# Species-specific phyllosphere responses to external pH change

**DOI:** 10.1101/2024.11.01.621601

**Authors:** Cristal Lopez-Gonzalez, Jean-Baptiste Floc’h, Tanya Renner, Kadeem J. Gilbert

## Abstract

The leaf surface, known as the phylloplane, represents the initial point of contact for plants in their interaction with the aboveground environment. Although prior research has assessed how leaves respond to external pH variations, particularly in the context of acid rain, there remains a limited understanding of the molecular mechanisms through which plants detect, respond to, and mitigate cellular damage. To look at plant responses to external pH changes, we measured the phylloplane pH for five species with variable phylloplane pH that ranged in the dry control. Moreover, we investigated the phylloplane pH in response to three pH treatments (pH 6.5, 4, and 2) and found that plants can modify their phylloplane pH, and this buffering ability is species-specific. Among the species analyzed, only *Gossypium* displayed a strong buffering ability. For treatments where leaves were exposed to either pH 6.5 or pH 4, *Gossypium* alkalinized the phylloplane pH slightly higher than the dry control pH. Remarkably, when leaves were exposed to pH 2, *Gossypium* was able to buffer the pH to 6 within five minutes. Furthermore, our transcriptional analysis indicated that the responses to external pH changes varied among species, highlighting differentially expressed genes associated with calcium (Ca^2+^) signaling pathways, as well as Ca^2+^ and H^+^-ATPases pumps. These findings also suggest that pH stress negatively impacts photosynthesis, and that both wetness and moderate pH shifts may trigger additional abiotic and biotic stress signaling pathways.

## Supplemental Data for "Species-specific phyllosphere responses to external pH change" (part 1 of 2)

Species	mercator4v6.0	swissprot	Subject.Sequence	Description1	Bv	Ath	Bv.1	Bv_v1.2.2	Ga	Ga_848v2	Gh	Gh_v3.1	Gr_854v1	Nb	Ng	Nr			Description	WetvsDry_Ga	pH4vsDry_Ga	pH2vsDry_Ga	pH4vsWet_Ga	pH2vsWet_Ga	WetvsDry_Gh	pH4vsDry_Gh	pH2vsDry_Gh	pH4vsWet_Gh	pH2vsWet_Gh	WetvsDry_Bv	pH4vsDry_Bv	pH2vsDry_Bv	pH4vsWet_Bv	pH2vsWet_Bv	WetvsDry_Nb	pH4vsDry_Nb	pH2vsDry_Nb	pH4vsWet_Nb	pH2vsWet_Nb	WetvsDry_Nr	pH4vsDry_Nr	pH2vsDry_Nr	pH4vsWet_Nr	pH2vsWet_Nr
Ga	class-C-I small heat-shock-responsive protein	17.5 kDa class I heat shock protein	sp|P27880|HSP12_MEDSA	18.2 kDa class I heat shock protein	TRINITY_DN45810_c0_g3	0	0	0	TRINITY_DN45810_c0_g3, TRINITY_DN55341_c3_g1	XP_017642770.1	TRINITY_DN18722_c5_g1	Gohir.A07G094700.1.p, Gohir.D07G099000.1.p	XP_012474203.1	0	0	0	TRINITY_DN45810_c0_g3	OG0022207	18.2 kDa class I heat shock protein	0.138858178	0.028318691	-0.134516978	-0.004450241	-1.132106653	0	0	0	0	0	0	0	0	0	0	0	0	0	0	0	0	0	0	0	0
Ga	subfamily ABCG transporter	Pleiotropic drug resistance protein 3	sp|Q9ZUT8|AB33G_ARATH	ABC transporter G family member 33	TRINITY_DN5570_c0_g1	0	0	0	TRINITY_DN5570_c0_g1	0	TRINITY_DN18348_c0_g3	Gohir.A05G332800.1.p	0	0	0	0	TRINITY_DN5570_c0_g1	OG0039628	ABC transporter G family member 33	1.128658878	0.672035655	0.117395911	-0.001055625	-0.161399815	0.002676911	0.306654042	-0.050795617	0.316317093	-0.023376258	0	0	0	0	0	0	0	0	0	0	0	0	0	0	0
Ga	abscisic acid hydroxylase &EC_1.14 oxidoreductase acting on paired donor with incorporation or reduction of molecular oxygen	Abscisic acid 8'-hydroxylase 2	sp|O81077|ABAH2_ARATH	Abscisic acid 8'-hydroxylase 2	TRINITY_DN873_c0_g1	AT2G29090	TRINITY_DN22866_c0_g1	BVRB_7g173550	TRINITY_DN65820_c0_g1, TRINITY_DN873_c0_g1	XP_017633016.1, XP_017639649.1	TRINITY_DN6201_c0_g1	Gohir.A03G044200.1.p, Gohir.D03G123300.1.p, Gohir.D07G103800.1.p	XP_012471298.2, XP_012474980.1	TRINITY_DN13141_c0_g1	Nepgr013034	TRINITY_DN19098_c0_g2	TRINITY_DN873_c0_g1	TRINITY_DN21266_c0_g5	Abscisic acid 8'-hydroxylase 2	1.283574152	0.936310877	0.352385052	-0.001224381	-0.201970981	0	0	0	0	0	0	0	0	0	0	0	0	0	0	0	0	0	0	0	0
Ga	component *(APC11) of (APC/C)-dependent ubiquitination catalytic core subcomplex	Anaphase-promoting complex subunit 11	sp|Q9M9L0|APC11_ARATH	Anaphase-promoting complex subunit 11	TRINITY_DN16768_c0_g3	AT3G05870	TRINITY_DN4502_c1_g2, TRINITY_DN58301_c0_g3	BVRB_4g079360	TRINITY_DN16768_c0_g3	XP_052880588.1	0	Gohir.A13G217750.1.p, Gohir.D13G221500.2.p	XP_052483132.1	0	Nepgr005644	TRINITY_DN33819_c0_g1	TRINITY_DN16768_c0_g3	OG0015621	Anaphase-promoting complex subunit 11	-0.037180644	-1.293392761	-0.014525805	-0.112485204	0.018018148	0	0	0	0	0	0.010980468	0.001418217	0.03062488	-4.22324E-05	-0.000462379	0	0	0	0	0	0	0	0	0	0
Ga	Nodulin-26-like intrinsic protein *(NIP)	Aquaporin NIP2-1	sp|Q67WJ8|NIP22_ORYSJ	Aquaporin NIP2-2	TRINITY_DN20897_c0_g1	0	0	0	TRINITY_DN20897_c0_g1	XP_017629686.1	TRINITY_DN10549_c0_g1, TRINITY_DN10549_c0_g2	Gohir.A11G069400.5.p, Gohir.D11G073400.3.p	XP_012489576.1	0	0	0	TRINITY_DN20897_c0_g1	OG0021858	Aquaporin NIP2-2	1.293586093	0.815417718	0.071419257	-0.000984279	-0.267620759	0	0	0	0	0	0	0	0	0	0	0	0	0	0	0	0	0	0	0	0
Ga	small basic intrinsic protein *(SIP)	Aquaporin SIP1-1	sp|Q5VR89|SIP11_ORYSJ	Aquaporin SIP1-1	TRINITY_DN35134_c0_g1	0	0	0	TRINITY_DN35134_c0_g1, TRINITY_DN35134_c1_g1	XP_017624676.1	TRINITY_DN15294_c0_g1, TRINITY_DN15294_c0_g2	Gohir.A07G219200.1.p, Gohir.D04G015200.1.p, Gohir.D05G219500.1.p	XP_012448165.1, XP_012460893.1	0	0	0	TRINITY_DN35134_c0_g1	OG0016983	Aquaporin SIP1-1	-0.054426916	-0.378211834	0.85492314	-0.005631986	1.240172373	-0.0166415	0.011481437	0.031427419	0.039800396	0.026397467	0	0	0	0	0	0	0	0	0	0	0	0	0	0	0
Ga	glutamine-dependent asparagine synthetase *(ASN1) &EC_6.3 ligase forming carbon-nitrogen bond	Asparagine synthetase [glutamine-hydrolyzing] 1	sp|P49092|ASNS1_LOTJA	Asparagine synthetase [glutamine-hydrolyzing] 1	TRINITY_DN23699_c0_g1	AT3G47340, AT5G10240, AT5G65010	TRINITY_DN13555_c1_g1, TRINITY_DN16549_c0_g2, TRINITY_DN1968_c0_g1, TRINITY_DN42789_c3_g1	BVRB_6g135140, BVRB_7g171880, BVRB_9g212050	TRINITY_DN23699_c0_g1, TRINITY_DN23699_c0_g2, TRINITY_DN6171_c0_g1, TRINITY_DN6171_c0_g2, TRINITY_DN75171_c0_g1	XP_017602914.1, XP_017605746.1, XP_017637150.1, XP_017643822.1, XP_017649503.1, XP_052884458.1	TRINITY_DN13295_c0_g1, TRINITY_DN21967_c0_g1, TRINITY_DN7350_c0_g1, TRINITY_DN7350_c0_g2	Gohir.A05G087200.1.p, Gohir.A05G087300.1.p, Gohir.A07G104800.1.p, Gohir.A09G088900.1.p, Gohir.A09G089100.1.p, Gohir.A12G087900.2.p, Gohir.A13G223900.1.p, Gohir.D05G088300.1.p, Gohir.D07G108800.1.p, Gohir.D09G088800.1.p, Gohir.D12G086000.1.p, Gohir.D13G228700.1.p	XP_012437301.1, XP_012462004.1, XP_012475814.1, XP_012485005.1, XP_012485006.1, XP_052486866.1	TRINITY_DN23574_c0_g1, TRINITY_DN39499_c0_g2	Nepgr000194	TRINITY_DN417000_c0_g1, TRINITY_DN46681_c0_g1, TRINITY_DN82917_c0_g1, TRINITY_DN9332_c0_g1	TRINITY_DN23699_c0_g1	OG0000787	Asparagine synthetase [glutamine-hydrolyzing] 1	-1.70893846	-2.581867597	-0.10336619	-0.001703378	0.202697324	-0.008398681	-0.043211734	0.003430756	-0.033719704	0.008476159	-0.003785176	0.000701226	-0.015625038	0.000512075	6.11233E-05	-0.021539636	-0.049383278	-0.019804213	-0.012108293	0.002297143	-0.03333922	-0.010570148	0.190652971	-0.000155489	0.318293096
Ga	subunit alpha of ATP-dependent citrate lyase complex	ATP-citrate synthase alpha chain protein 2	sp|O22718|ACLA2_ARATH	ATP-citrate synthase alpha chain protein 2	TRINITY_DN24507_c0_g2	0	0	0	TRINITY_DN24507_c0_g2	0	0	0	0	TRINITY_DN11718_c0_g2, TRINITY_DN441_c0_g2	0	TRINITY_DN7928_c2_g2, TRINITY_DN9648_c0_g1, TRINITY_DN9648_c0_g2	TRINITY_DN24507_c0_g2	OG0024451	ATP-citrate synthase alpha chain protein 2	0.017025103	0.019855289	1.153054235	-0.0000506	1.053452598	0	0	0	0	0	0	0	0	0	0	0.000237768	-0.147708879	0.023351665	-0.067169476	0.007679553	-0.311518332	-0.002605896	-0.137961693	0.00569956	0.310620199
Ga	transcriptional repressor *(IAA/AUX)	Auxin-induced protein 22D	sp|P32294|AX22B_VIGRR	Auxin-induced protein 22B	TRINITY_DN65361_c0_g1	AT1G04240, AT5G43700	TRINITY_DN6575_c0_g1, TRINITY_DN6575_c0_g2, TRINITY_DN6704_c0_g1, TRINITY_DN6704_c0_g2	BVRB_4g082270, BVRB_5g120300	TRINITY_DN29677_c2_g1, TRINITY_DN48336_c0_g1, TRINITY_DN48666_c1_g1, TRINITY_DN65361_c0_g1, TRINITY_DN65361_c0_g2, TRINITY_DN65361_c0_g3, TRINITY_DN686_c1_g1, TRINITY_DN686_c2_g1, TRINITY_DN793_c0_g1, TRINITY_DN91665_c1_g2	XP_017619812.1, XP_017625401.1, XP_017629552.1, XP_017629556.1, XP_017632291.1, XP_017640989.1, XP_017641043.1	TRINITY_DN11513_c0_g2, TRINITY_DN2728_c1_g1, TRINITY_DN2728_c2_g1, TRINITY_DN2783_c0_g1, TRINITY_DN2783_c0_g2, TRINITY_DN2783_c0_g3, TRINITY_DN2783_c0_g4, TRINITY_DN44249_c0_g1, TRINITY_DN774_c0_g2, TRINITY_DN774_c1_g1, TRINITY_DN9877_c1_g1	Gohir.A02G035200.1.p, Gohir.A07G208900.1.p, Gohir.A08G062000.1.p, Gohir.A09G222300.1.p, Gohir.A10G114300.1.p, Gohir.A11G248300.1.p, Gohir.A13G170000.1.p, Gohir.D02G042000.1.p, Gohir.D07G214800.1.p, Gohir.D08G071000.1.p, Gohir.D09G224400.1.p, Gohir.D10G152600.2.p, Gohir.D11G258700.1.p, Gohir.D13G175400.1.p	XP_012441636.1, XP_012455465.1, XP_012462703.1, XP_012473831.1, XP_012481930.1, XP_012487239.1, XP_012492787.1	TRINITY_DN22496_c4_g1, TRINITY_DN32306_c3_g1, TRINITY_DN896_c0_g2	Nepgr004217, Nepgr020687, Nepgr022708, Nepgr030342	TRINITY_DN21867_c0_g1, TRINITY_DN21867_c0_g2, TRINITY_DN21867_c0_g3, TRINITY_DN6452_c0_g1, TRINITY_DN6452_c0_g2, TRINITY_DN6452_c0_g4	TRINITY_DN65361_c0_g1	OG0000321	Auxin-induced protein 22B	0.361834881	1.001531722	0.401479532	0.004439196	0.008808012	-0.047007555	0.033199076	-0.102099651	0.124154107	0.000807973	0.012027895	0.00052926	0.060326924	-0.000615318	0.000325228	-0.106066245	-0.377175369	-0.510703936	-0.032754989	-0.022322015	0.056392699	0.000810887	0.343839705	-0.00025529	0.19625372
Ga	BEL transcription factor	BEL1-like homeodomain protein 1	sp|Q1PFD1|BLH11_ARATH	BEL1-like homeodomain protein 11	TRINITY_DN13236_c0_g3	0	TRINITY_DN15776_c1_g1, TRINITY_DN15776_c1_g2, TRINITY_DN15776_c2_g1, TRINITY_DN4262_c0_g1	BVRB_7g171150	TRINITY_DN11547_c0_g1, TRINITY_DN13236_c0_g1, TRINITY_DN13236_c0_g3, TRINITY_DN15551_c0_g1, TRINITY_DN21989_c1_g1, TRINITY_DN21989_c1_g2, TRINITY_DN21989_c1_g3, TRINITY_DN21989_c1_g4, TRINITY_DN21989_c2_g1, TRINITY_DN24330_c1_g1, TRINITY_DN27371_c0_g1, TRINITY_DN4309_c0_g2, TRINITY_DN66215_c0_g2	XP_017605276.1, XP_017605277.1, XP_017605278.1, XP_017608758.1, XP_052884665.1, XP_052886787.1, XP_052886788.1, XP_052886789.1	TRINITY_DN17850_c0_g1, TRINITY_DN17850_c1_g1, TRINITY_DN18426_c0_g2, TRINITY_DN19901_c0_g1, TRINITY_DN19901_c0_g2, TRINITY_DN19901_c0_g3, TRINITY_DN4173_c0_g1, TRINITY_DN9418_c1_g1, TRINITY_DN9418_c1_g3	Gohir.A05G078000.1.p, Gohir.A07G113300.2.p, Gohir.A09G099300.1.p, Gohir.D05G080900.1.p, Gohir.D07G116800.2.p, Gohir.D09G098700.2.p	XP_012446876.1, XP_012446877.1, XP_012446878.1, XP_012477409.1, XP_012485171.1, XP_012485172.1	TRINITY_DN54112_c0_g1, TRINITY_DN6784_c0_g1, TRINITY_DN6784_c0_g2, TRINITY_DN6784_c0_g3	Nepgr000247, Nepgr014532	TRINITY_DN1606_c0_g1, TRINITY_DN1606_c0_g2, TRINITY_DN25858_c1_g1, TRINITY_DN25858_c1_g2, TRINITY_DN25858_c1_g3	TRINITY_DN13236_c0_g3	OG0000532_4	BEL1-like homeodomain protein 11	-0.308147144	-0.317852958	-1.15697994	0.0000596	-0.158622212	0.073349248	0.046062255	0.363119269	-0.011174939	0.138874202	0	0	0	0	0	0	0	0	0	0	0.030724582	0.019703385	0.220129522	0.000286215	0.137600798
Ga	beta-galactosidase *(MUM2) &EC_3.2 glycosylase	Beta-galactosidase 16	sp|Q8GX69|BGA16_ARATH	Beta-galactosidase 16	TRINITY_DN11500_c0_g1	AT1G77410, AT5G63800	TRINITY_DN8844_c0_g1	BVRB_4g078180	TRINITY_DN11500_c0_g1, TRINITY_DN325799_c0_g1, TRINITY_DN41779_c0_g1, TRINITY_DN41779_c0_g2	XP_017615809.1, XP_017644301.2, XP_017644753.2, XP_052884662.1	TRINITY_DN11145_c0_g1, TRINITY_DN19756_c0_g1, TRINITY_DN19994_c0_g1	Gohir.A05G251800.2.p, Gohir.A05G381900.1.p, Gohir.A06G046400.3.p, Gohir.A06G046466.1.p, Gohir.D04G033400.1.p, Gohir.D05G252000.2.p, Gohir.D06G046800.3.p, Gohir.D06G046900.2.p	XP_012452730.1, XP_012459779.2, XP_052486763.1, XP_052486766.1, XP_052487914.1	TRINITY_DN17067_c1_g2	Nepgr024164	TRINITY_DN23229_c0_g2	TRINITY_DN11500_c0_g1	OG0003012	Beta-galactosidase 16	0.055616585	1.049495138	0.096582278	0.00967978	0.020812788	0.010336272	-0.037647849	0.35155067	-0.064387042	0.120553073	0	0	0	0	0	0	0	0	0	0	0	0	0	0	0
Ga		Protein DUF642 L-GALACTONO-1,4-LACTONE-RESPONSIVE GENE 2	sp|Q9LYE7|B2DXL_ARATH	BIIDXI-like protein At5g11420	TRINITY_DN30227_c0_g2	AT1G80240, AT4G32460, AT5G11420, AT5G25460	TRINITY_DN13683_c0_g2, TRINITY_DN17778_c0_g1, TRINITY_DN17778_c0_g2	BVRB_2g043130, BVRB_9g219990	TRINITY_DN179464_c0_g1, TRINITY_DN30227_c0_g2, TRINITY_DN30227_c0_g3, TRINITY_DN30227_c0_g5	XP_017607661.1, XP_017625703.1, XP_017643147.1, XP_017646888.1, XP_017648093.1	TRINITY_DN18501_c0_g1, TRINITY_DN6507_c2_g1, TRINITY_DN6507_c2_g2	Gohir.A02G112500.1.p, Gohir.A06G187300.1.p, Gohir.A10G077000.1.p, Gohir.A10G077200.1.p, Gohir.D03G060613.1.p, Gohir.D06G193500.1.p, Gohir.D07G042300.1.p, Gohir.D10G074300.1.p	XP_012451614.1, XP_012455392.1, XP_012461566.1, XP_012463729.1	TRINITY_DN4127_c1_g1, TRINITY_DN4127_c2_g1	Nepgr005484, Nepgr012668	TRINITY_DN55674_c1_g2	TRINITY_DN30227_c0_g2	OG0001685	BIIDXI-like protein At5g11420	1.748113285	2.240415528	0.026336279	0.001737299	-1.25496125	-0.068940872	-0.044915346	-0.57550428	0.03355462	-0.063529648	0.020492588	0.011941598	0.055718645	0.000897988	-0.00225903	0.051111904	0.050766385	0.009581395	-0.010860686	-0.019259169	0.000323681	-0.005035317	-0.018679248	-0.000198134	-0.022023396
Ga	carboxypeptidase &EC_3.4 hydrolase acting on peptide bond (peptidase)		NA		TRINITY_DN64303_c0_g1	0	TRINITY_DN6651_c0_g2	0	TRINITY_DN64303_c0_g1	0	0	0	0	0	0	0	TRINITY_DN64303_c0_g1	OG0050161	carboxypeptidase &EC_3.4 hydrolase acting on peptide bond (peptidase)	-1.919345705	-1.619470185	-0.350029193	0.001037468	0.064947197	0	0	0	0	0	0	0	0	0	0	0	0	0	0	0	0	0	0	0	0
Ga			sp|Q9LEV3|CBSX3_ARATH	CBS domain-containing protein CBSX3, mitochondrial	TRINITY_DN103170_c0_g1	AT1G75260	TRINITY_DN117994_c0_g1, TRINITY_DN134270_c0_g1, TRINITY_DN90687_c0_g1	BVRB_1g013040	TRINITY_DN103170_c0_g1, TRINITY_DN16297_c1_g1, TRINITY_DN266453_c0_g1, TRINITY_DN44021_c0_g1, TRINITY_DN44021_c0_g2	XP_017641644.1, XP_052881743.1	TRINITY_DN32226_c0_g1, TRINITY_DN9935_c0_g1	Gohir.A06G009400.1.p, Gohir.D06G004900.1.p	XP_012449656.2	TRINITY_DN21586_c0_g3, TRINITY_DN28409_c2_g1, TRINITY_DN28409_c3_g1	Nepgr006006, Nepgr018046	TRINITY_DN15435_c0_g2, TRINITY_DN15435_c0_g4, TRINITY_DN40444_c0_g1	TRINITY_DN103170_c0_g1	OG0004742	CBS domain-containing protein CBSX3, mitochondrial	0.789103408	0.383687786	-0.017030617	-0.001341813	-1.096059541	-0.24257573	-0.960715777	-1.261579592	-0.231333008	-0.410073263	0	0	0	0	0	-0.021654894	-0.044031443	-0.040417214	-0.007479234	-0.003249979	0.024092124	0.008797572	0.04709467	8.87902E-05	-0.024870597
Ga	catalytic component *(CesA) of cellulose synthase complex	Cellulose synthase A catalytic subunit 4 [UDP-forming]	sp|Q84JA6|CESA4_ARATH	Cellulose synthase A catalytic subunit 4 [UDP-forming]	TRINITY_DN1991_c1_g1	AT2G21770, AT2G25540, AT4G18780, AT4G32410, AT4G39350, AT5G05170, AT5G09870, AT5G17420, AT5G44030, AT5G64740	TRINITY_DN2893_c0_g1, TRINITY_DN2898_c1_g2, TRINITY_DN326_c0_g2, TRINITY_DN326_c0_g5, TRINITY_DN326_c0_g6, TRINITY_DN347_c0_g1, TRINITY_DN43257_c0_g1, TRINITY_DN458_c1_g2	BVRB_006490, BVRB_1g011870, BVRB_2g029350, BVRB_2g042850, BVRB_5g116100, BVRB_7g180680, BVRB_8g181090, BVRB_8g191460, BVRB_9g208050	TRINITY_DN1991_c1_g1, TRINITY_DN22991_c0_g1, TRINITY_DN27593_c0_g1, TRINITY_DN27593_c0_g4, TRINITY_DN346_c0_g1, TRINITY_DN599_c1_g1, TRINITY_DN599_c1_g2	XP_017622887.1, XP_017622926.1, XP_017625947.1, XP_017625948.1, XP_017625949.1, XP_017625972.1, XP_017625973.1, XP_017625974.1, XP_017626436.1, XP_017645541.1, XP_017649094.1, XP_017649297.2, XP_017649363.1, XP_052879053.1, XP_052887798.1, XP_052887799.1, XP_052887800.1, XP_052887801.1, XP_052887802.1, XP_052887803.1, XP_052887804.1, XP_052887805.1, XP_052887806.1	TRINITY_DN11471_c0_g2, TRINITY_DN11471_c0_g4, TRINITY_DN2452_c0_g2, TRINITY_DN2595_c0_g1, TRINITY_DN27868_c1_g2, TRINITY_DN2822_c0_g2, TRINITY_DN2822_c1_g1	Gohir.1Z049747.1.p, Gohir.A02G108100.2.p, Gohir.A02G137400.1.p, Gohir.A05G008500.1.p, Gohir.A05G008700.1.p, Gohir.A05G009200.1.p, Gohir.A05G244300.1.p, Gohir.A06G111500.1.p, Gohir.A07G037800.1.p, Gohir.A07G204700.1.p, Gohir.A08G045800.1.p, Gohir.A08G054100.1.p, Gohir.A08G144300.1.p, Gohir.A10G035300.1.p, Gohir.A11G218600.1.p, Gohir.D03G048100.1.p, Gohir.D03G068100.2.p, Gohir.D05G009200.1.p, Gohir.D05G009400.1.p, Gohir.D05G009900.1.p, Gohir.D05G156700.2.p, Gohir.D05G245300.1.p, Gohir.D06G116700.1.p, Gohir.D07G041900.1.p, Gohir.D07G210700.1.p, Gohir.D08G056300.1.p, Gohir.D08G063800.1.p, Gohir.D08G165300.4.p, Gohir.D10G036000.1.p, Gohir.D11G226600.1.p, Gohir.D12G092600.1.p	XP_012440889.1, XP_012442294.1, XP_012442296.1, XP_012444932.1, XP_012446201.1, XP_012450108.1, XP_012455004.1, XP_012460248.1, XP_012466913.1, XP_012469942.1, XP_012470694.1, XP_012473571.1, XP_012473686.1, XP_012473688.1, XP_012475449.1, XP_052480695.1, XP_052490117.1	TRINITY_DN10442_c0_g1, TRINITY_DN11554_c1_g1, TRINITY_DN19856_c0_g1, TRINITY_DN208_c0_g1, TRINITY_DN840_c0_g1	Nepgr000850, Nepgr004404, Nepgr015619, Nepgr021991, Nepgr023406, Nepgr024093, Nepgr026901, Nepgr032490, Nepgr033484	TRINITY_DN170268_c0_g2, TRINITY_DN2386_c1_g1, TRINITY_DN259_c0_g1, TRINITY_DN259_c1_g1, TRINITY_DN33877_c0_g2, TRINITY_DN4281_c0_g1, TRINITY_DN48389_c0_g1	TRINITY_DN1991_c1_g1	OG0000078	Cellulose synthase A catalytic subunit 4 [UDP-forming]	0.205629132	0.153668697	-0.066269024	-0.000771727	-1.057467658	0.053707087	0.018416602	-0.080364402	-0.049856388	-0.137006464	0.002581547	0.000314617	0.034691694	-3.24577E-05	0.000625776	-0.077671339	-0.224065918	-0.095024524	-0.006139251	0.004184917	-0.060371405	-0.001104276	0.453395009	0.000246568	0.609646183
Ga	catalytic component *(CesA) of cellulose synthase complex	Cellulose synthase A catalytic subunit 7 [UDP-forming]	sp|Q9SWW6|CESA7_ARATH	Cellulose synthase A catalytic subunit 7 [UDP-forming]	TRINITY_DN346_c0_g1	AT2G21770, AT2G25540, AT4G18780, AT4G32410, AT4G39350, AT5G05170, AT5G09870, AT5G17420, AT5G44030, AT5G64740	TRINITY_DN2893_c0_g1, TRINITY_DN2898_c1_g2, TRINITY_DN326_c0_g2, TRINITY_DN326_c0_g5, TRINITY_DN326_c0_g6, TRINITY_DN347_c0_g1, TRINITY_DN43257_c0_g1, TRINITY_DN458_c1_g2	BVRB_006490, BVRB_1g011870, BVRB_2g029350, BVRB_2g042850, BVRB_5g116100, BVRB_7g180680, BVRB_8g181090, BVRB_8g191460, BVRB_9g208050	TRINITY_DN1991_c1_g1, TRINITY_DN22991_c0_g1, TRINITY_DN27593_c0_g1, TRINITY_DN27593_c0_g4, TRINITY_DN346_c0_g1, TRINITY_DN599_c1_g1, TRINITY_DN599_c1_g2	XP_017622887.1, XP_017622926.1, XP_017625947.1, XP_017625948.1, XP_017625949.1, XP_017625972.1, XP_017625973.1, XP_017625974.1, XP_017626436.1, XP_017645541.1, XP_017649094.1, XP_017649297.2, XP_017649363.1, XP_052879053.1, XP_052887798.1, XP_052887799.1, XP_052887800.1, XP_052887801.1, XP_052887802.1, XP_052887803.1, XP_052887804.1, XP_052887805.1, XP_052887806.1	TRINITY_DN11471_c0_g2, TRINITY_DN11471_c0_g4, TRINITY_DN2452_c0_g2, TRINITY_DN2595_c0_g1, TRINITY_DN27868_c1_g2, TRINITY_DN2822_c0_g2, TRINITY_DN2822_c1_g1	Gohir.1Z049747.1.p, Gohir.A02G108100.2.p, Gohir.A02G137400.1.p, Gohir.A05G008500.1.p, Gohir.A05G008700.1.p, Gohir.A05G009200.1.p, Gohir.A05G244300.1.p, Gohir.A06G111500.1.p, Gohir.A07G037800.1.p, Gohir.A07G204700.1.p, Gohir.A08G045800.1.p, Gohir.A08G054100.1.p, Gohir.A08G144300.1.p, Gohir.A10G035300.1.p, Gohir.A11G218600.1.p, Gohir.D03G048100.1.p, Gohir.D03G068100.2.p, Gohir.D05G009200.1.p, Gohir.D05G009400.1.p, Gohir.D05G009900.1.p, Gohir.D05G156700.2.p, Gohir.D05G245300.1.p, Gohir.D06G116700.1.p, Gohir.D07G041900.1.p, Gohir.D07G210700.1.p, Gohir.D08G056300.1.p, Gohir.D08G063800.1.p, Gohir.D08G165300.4.p, Gohir.D10G036000.1.p, Gohir.D11G226600.1.p, Gohir.D12G092600.1.p	XP_012440889.1, XP_012442294.1, XP_012442296.1, XP_012444932.1, XP_012446201.1, XP_012450108.1, XP_012455004.1, XP_012460248.1, XP_012466913.1, XP_012469942.1, XP_012470694.1, XP_012473571.1, XP_012473686.1, XP_012473688.1, XP_012475449.1, XP_052480695.1, XP_052490117.1	TRINITY_DN10442_c0_g1, TRINITY_DN11554_c1_g1, TRINITY_DN19856_c0_g1, TRINITY_DN208_c0_g1, TRINITY_DN840_c0_g1	Nepgr000850, Nepgr004404, Nepgr015619, Nepgr021991, Nepgr023406, Nepgr024093, Nepgr026901, Nepgr032490, Nepgr033484	TRINITY_DN170268_c0_g2, TRINITY_DN2386_c1_g1, TRINITY_DN259_c0_g1, TRINITY_DN259_c1_g1, TRINITY_DN33877_c0_g2, TRINITY_DN4281_c0_g1, TRINITY_DN48389_c0_g1	TRINITY_DN346_c0_g1	OG0000078_1	Cellulose synthase A catalytic subunit 7 [UDP-forming]	0.145749338	0.13295228	-0.086923375	-0.000492001	-1.092113627	0.033820379	-0.004978531	-0.14999232	-0.058466485	-0.169387058	0.001590645	0.000133513	-0.058561319	-4.98287E-05	-0.004119837	-0.00478765	0.029585691	-0.001198617	0.029702639	0.001565357	-0.138945598	-0.016214537	-0.219301347	0.000293102	0.080080002
Ga		Chaperone protein dnaJ 11, chloroplastic	sp|Q9FYB5|DNJ11_ARATH	Chaperone protein dnaJ 11, chloroplastic	TRINITY_DN34991_c0_g1	AT2G17880, AT4G36040	TRINITY_DN19203_c0_g2, TRINITY_DN19203_c0_g3, TRINITY_DN2008_c0_g1, TRINITY_DN2008_c0_g3	BVRB_1g016400, BVRB_6g130600	TRINITY_DN1396_c0_g1, TRINITY_DN178348_c0_g1, TRINITY_DN217619_c0_g1, TRINITY_DN34991_c0_g1, TRINITY_DN34991_c0_g2, TRINITY_DN38736_c2_g1, TRINITY_DN39615_c0_g1, TRINITY_DN39615_c0_g2	XP_017626104.1, XP_017629722.1, XP_017633134.1, XP_017636347.1, XP_052879275.1	TRINITY_DN122013_c0_g1, TRINITY_DN122038_c0_g1, TRINITY_DN122884_c0_g1, TRINITY_DN13605_c1_g1, TRINITY_DN13605_c2_g1, TRINITY_DN13605_c2_g2, TRINITY_DN18865_c0_g1, TRINITY_DN58109_c0_g1	Gohir.A01G110900.1.p, Gohir.A02G171000.1.p, Gohir.A03G204000.1.p, Gohir.A11G041900.1.p, Gohir.A11G174800.1.p, Gohir.D01G097600.1.p, Gohir.D02G225300.1.p, Gohir.D03G009100.1.p, Gohir.D11G045200.1.p, Gohir.D11G182300.1.p	XP_012465738.1, XP_012469331.1, XP_012480459.1, XP_012489109.1, XP_012491542.1	TRINITY_DN143876_c0_g2, TRINITY_DN208746_c0_g1, TRINITY_DN233658_c0_g1, TRINITY_DN30970_c1_g1, TRINITY_DN41932_c0_g1, TRINITY_DN54026_c0_g1, TRINITY_DN91075_c0_g1	Nepgr004822, Nepgr015379, Nepgr018211, Nepgr026399, Nepgr026401	TRINITY_DN32839_c0_g1, TRINITY_DN342843_c0_g1, TRINITY_DN351833_c0_g1, TRINITY_DN495251_c0_g1, TRINITY_DN515890_c0_g1, TRINITY_DN53863_c0_g1, TRINITY_DN8310_c0_g1, TRINITY_DN9044_c0_g1	TRINITY_DN34991_c0_g1	OG0000399_1	Chaperone protein dnaJ 11, chloroplastic	0.011281145	-0.016270141	-2.288206759	-0.001752418	-1.814702342	0.00254957	0.016793493	0.036185869	0.015918097	0.011887927	0.002610177	0.002729288	0.025279887	0.000470393	0.000623934	0.029604553	0.075613488	0.061563126	0.006097911	0.002351765	0.128122603	0.003735463	-0.282876716	-0.000364302	-0.613171244
Ga	clathrin uncoating protein *(AUL)		NA		TRINITY_DN41954_c0_g1	AT1G21660, AT1G75310, AT4G36520	TRINITY_DN142_c1_g1, TRINITY_DN18264_c0_g1, TRINITY_DN18264_c0_g3, TRINITY_DN48438_c0_g1, TRINITY_DN5023_c0_g1	BVRB_1g010040	TRINITY_DN10883_c0_g1, TRINITY_DN16954_c0_g2, TRINITY_DN16954_c1_g1, TRINITY_DN3954_c0_g1, TRINITY_DN41954_c0_g1, TRINITY_DN54300_c0_g2, TRINITY_DN54300_c3_g1, TRINITY_DN8161_c1_g1	XP_017623175.1	TRINITY_DN10642_c0_g3, TRINITY_DN12559_c0_g2, TRINITY_DN21344_c2_g1, TRINITY_DN21344_c2_g2, TRINITY_DN26964_c0_g1, TRINITY_DN9438_c0_g1, TRINITY_DN9438_c0_g2	Gohir.A02G109900.1.p, Gohir.D03G069300.1.p	XP_012463684.1	TRINITY_DN21547_c0_g1, TRINITY_DN220_c0_g2, TRINITY_DN28481_c1_g1, TRINITY_DN6685_c0_g6	0	TRINITY_DN12983_c0_g2, TRINITY_DN19027_c1_g1, TRINITY_DN22959_c1_g3, TRINITY_DN22959_c1_g4, TRINITY_DN26474_c0_g5, TRINITY_DN285795_c0_g1, TRINITY_DN3797_c0_g1, TRINITY_DN38073_c0_g1	TRINITY_DN41954_c0_g1	OG0001448_2	clathrin uncoating protein *(AUL)	-1.149842409	-0.044630436	-0.12886399	0.20319176	0.148216583	0.134861869	0.059059584	0.101027772	-0.03311016	-0.016711151	-0.004017846	0.022493127	0.024372389	0.013764115	0.001395212	0	0	0	0	0	0.01496852	0.017307716	0.386703091	0.000392825	0.354688804
Ga	EC_2.7 transferase transferring phosphorus-containing group	Cysteine-rich receptor-like protein kinase 10	sp|O23082|CRK44_ARATH	Cysteine-rich receptor-like protein kinase 44	TRINITY_DN14562_c0_g3	AT3G45860, AT4G00960, AT4G00970, AT4G05200, AT4G11460, AT4G11470, AT4G11480, AT4G11490, AT4G11530, AT4G21230, AT4G21400, AT4G21410, AT4G23130, AT4G23140, AT4G23150, AT4G23170, AT4G23180, AT4G23190, AT4G23200, AT4G23210, AT4G23220, AT4G23230, AT4G23240, AT4G23250, AT4G23260, AT4G23270, AT4G23280, AT4G23290, AT4G23300, AT4G23310, AT4G23320, AT4G38830	TRINITY_DN108519_c0_g1, TRINITY_DN11981_c0_g1, TRINITY_DN11981_c0_g2, TRINITY_DN11981_c0_g4, TRINITY_DN1331_c3_g1, TRINITY_DN1391_c0_g1, TRINITY_DN19128_c0_g1, TRINITY_DN21141_c1_g1, TRINITY_DN21477_c0_g1, TRINITY_DN21477_c2_g2, TRINITY_DN29_c3_g1, TRINITY_DN3045_c0_g1, TRINITY_DN3045_c0_g2, TRINITY_DN34136_c0_g1, TRINITY_DN383_c0_g5, TRINITY_DN38704_c0_g1, TRINITY_DN46729_c0_g1, TRINITY_DN5528_c0_g1, TRINITY_DN55349_c0_g1, TRINITY_DN578_c0_g1, TRINITY_DN60874_c0_g1, TRINITY_DN626_c0_g1, TRINITY_DN7360_c0_g2, TRINITY_DN77455_c0_g2	BVRB_8g186810, BVRB_8g200970	TRINITY_DN10221_c0_g1, TRINITY_DN10667_c0_g1, TRINITY_DN111681_c0_g1, TRINITY_DN111681_c0_g2, TRINITY_DN12561_c0_g1, TRINITY_DN126282_c0_g1, TRINITY_DN14562_c0_g3, TRINITY_DN14562_c0_g4, TRINITY_DN23238_c0_g1, TRINITY_DN23962_c0_g1, TRINITY_DN26694_c0_g1, TRINITY_DN26694_c0_g3, TRINITY_DN26917_c1_g1, TRINITY_DN30859_c0_g1, TRINITY_DN30859_c0_g2, TRINITY_DN30859_c0_g3, TRINITY_DN35829_c0_g1, TRINITY_DN35829_c1_g2, TRINITY_DN38709_c0_g1, TRINITY_DN4062_c1_g1, TRINITY_DN48049_c0_g2, TRINITY_DN48049_c0_g3, TRINITY_DN55981_c0_g3, TRINITY_DN66331_c0_g1, TRINITY_DN93501_c0_g1, TRINITY_DN9533_c0_g1, TRINITY_DN9533_c1_g1	XP_017603370.1, XP_017608046.1, XP_017609190.1, XP_017618371.1, XP_017642012.1, XP_017644317.1, XP_017644712.1, XP_017646393.1, XP_052874559.1, XP_052874937.1, XP_052875184.1, XP_052885570.1, XP_052885571.1, XP_052885627.1	TRINITY_DN1155_c0_g1, TRINITY_DN1155_c0_g2, TRINITY_DN132564_c0_g1, TRINITY_DN14660_c0_g1, TRINITY_DN15335_c0_g3, TRINITY_DN1703_c0_g1, TRINITY_DN1703_c0_g2, TRINITY_DN17946_c0_g1, TRINITY_DN19026_c2_g1, TRINITY_DN19026_c4_g1, TRINITY_DN19539_c0_g1, TRINITY_DN22298_c0_g4, TRINITY_DN265_c0_g3, TRINITY_DN265_c0_g4, TRINITY_DN265_c1_g1, TRINITY_DN29012_c2_g1, TRINITY_DN34571_c0_g1, TRINITY_DN5786_c1_g1, TRINITY_DN5786_c1_g2, TRINITY_DN5786_c1_g4, TRINITY_DN5786_c2_g1	Gohir.A06G120200.3.p, Gohir.A06G120300.2.p, Gohir.A06G120600.1.p, Gohir.A06G121300.1.p, Gohir.A06G121302.1.p, Gohir.A06G145400.1.p, Gohir.A06G145500.1.p, Gohir.A06G208400.1.p, Gohir.A09G068900.1.p, Gohir.A09G069800.2.p, Gohir.A09G069900.1.p, Gohir.A09G070000.2.p, Gohir.A09G070100.1.p, Gohir.A10G016200.1.p, Gohir.A10G016300.2.p, Gohir.A10G016400.1.p, Gohir.D02G140600.1.p, Gohir.D02G140800.2.p, Gohir.D02G140900.1.p, Gohir.D05G355900.1.p, Gohir.D06G124133.1.p, Gohir.D06G125000.1.p, Gohir.D06G125200.2.p, Gohir.D06G125400.1.p, Gohir.D06G125500.1.p, Gohir.D06G125600.1.p, Gohir.D06G150800.1.p, Gohir.D06G212650.1.p, Gohir.D06G212700.1.p, Gohir.D09G068500.1.p, Gohir.D09G069700.1.p, Gohir.D09G069800.1.p, Gohir.D09G069900.1.p, Gohir.D09G069966.1.p, Gohir.D09G070100.1.p, Gohir.D09G070200.1.p, Gohir.D10G016000.2.p, Gohir.D10G016500.1.p, Gohir.D10G016551.1.p	XP_012441459.2, XP_012449129.1, XP_012450379.1, XP_012452523.1, XP_012454401.1, XP_012478955.1, XP_012484643.1, XP_012484655.2, XP_012484656.1, XP_012484657.1, XP_012484658.1, XP_012484670.1, XP_052477959.1, XP_052488397.1, XP_052488493.1, XP_052488494.1, XP_052488709.1	TRINITY_DN10421_c2_g1, TRINITY_DN15327_c0_g2, TRINITY_DN15327_c2_g1, TRINITY_DN154_c0_g1, TRINITY_DN154_c0_g2, TRINITY_DN17151_c0_g2, TRINITY_DN32357_c0_g1, TRINITY_DN4204_c0_g1, TRINITY_DN42682_c0_g1, TRINITY_DN432_c0_g1, TRINITY_DN48264_c0_g1, TRINITY_DN5716_c0_g2, TRINITY_DN7267_c0_g1	Nepgr007193, Nepgr007200, Nepgr007201, Nepgr021304, Nepgr021320, Nepgr021321, Nepgr021324, Nepgr021325, Nepgr021326, Nepgr028737, Nepgr028741	TRINITY_DN1111_c0_g1, TRINITY_DN1227_c1_g1, TRINITY_DN13341_c0_g1, TRINITY_DN13341_c1_g1, TRINITY_DN14306_c0_g1, TRINITY_DN14306_c0_g2, TRINITY_DN2624_c0_g2, TRINITY_DN3269_c0_g2, TRINITY_DN38000_c1_g1, TRINITY_DN4_c0_g1, TRINITY_DN4_c1_g1, TRINITY_DN73526_c0_g1	TRINITY_DN14562_c0_g3	OG0000023_10	Cysteine-rich receptor-like protein kinase 44	-0.960716471	-1.081987251	-0.132933095	-0.000363169	0.251232635	0.045034405	0.059710909	0.164984013	0.006861068	0.021704012	0.002119351	-0.001696857	0.068711645	-0.00074554	0.004253012	0	0	0	0	0	0	0	0	0	0
Ga		Cysteine-rich repeat secretory protein 38	sp|Q9LRJ9|CRR38_ARATH	Cysteine-rich repeat secretory protein 38	TRINITY_DN30596_c0_g2	AT3G22060	TRINITY_DN104642_c0_g1, TRINITY_DN123532_c0_g1	BVRB_7g161960	TRINITY_DN127105_c0_g1, TRINITY_DN30596_c0_g2, TRINITY_DN50273_c0_g1	XP_017621115.1, XP_017648622.1, XP_017648711.1	TRINITY_DN26807_c0_g1, TRINITY_DN48481_c0_g1, TRINITY_DN48481_c1_g1, TRINITY_DN98825_c0_g1	Gohir.A10G059850.1.p, Gohir.A10G060100.1.p, Gohir.A10G060600.1.p, Gohir.D10G061200.1.p, Gohir.D10G061400.1.p, Gohir.D10G061600.1.p, Gohir.D10G061700.1.p	XP_012452996.1, XP_012453872.1, XP_012456255.1, XP_012456256.1	TRINITY_DN20473_c1_g1, TRINITY_DN231052_c0_g1, TRINITY_DN311181_c0_g1	Nepgr000501, Nepgr012882, Nepgr012883, Nepgr012884, Nepgr012885, Nepgr013897, Nepgr013898, Nepgr013899, Nepgr013900, Nepgr013901	TRINITY_DN22768_c0_g1, TRINITY_DN51552_c0_g1, TRINITY_DN74613_c0_g1, TRINITY_DN74613_c0_g3	TRINITY_DN30596_c0_g2	OG0001265	Cysteine-rich repeat secretory protein 38	1.013821156	0.728762188	0.104343504	-0.000575366	-0.106483329	0.012592913	0.446414392	-0.056229725	0.336458201	-0.035808263	-0.029757784	0.00017341	-0.009371785	0.014267863	0.016714661	0	0	0	0	0	0	0	0	0	0
Ga	sterol C-22 desaturase &EC_1.14 oxidoreductase acting on paired donor with incorporation or reduction of molecular oxygen	Cytochrome P450 710A1	sp|O64697|C7101_ARATH	Cytochrome P450 710A1	TRINITY_DN120861_c2_g1	AT2G28850, AT2G28860, AT2G34490, AT2G34500	TRINITY_DN8473_c0_g1, TRINITY_DN8473_c0_g4	BVRB_001630	TRINITY_DN120861_c2_g1, TRINITY_DN12529_c0_g1, TRINITY_DN48768_c0_g2, TRINITY_DN73413_c0_g1	XP_017606098.1, XP_017606110.1	TRINITY_DN9730_c0_g1, TRINITY_DN9730_c0_g2	Gohir.A05G149100.3.p, Gohir.A05G149200.1.p, Gohir.D05G151600.1.p, Gohir.D05G151700.1.p, Gohir.D06G142200.1.p	XP_012445287.1, XP_012445288.2, XP_012448833.1, XP_012451809.1	TRINITY_DN3363_c0_g2, TRINITY_DN45276_c0_g1, TRINITY_DN45276_c0_g3	Nepgr003331, Nepgr029536	TRINITY_DN13193_c0_g1, TRINITY_DN13193_c0_g2, TRINITY_DN13193_c0_g3	TRINITY_DN120861_c2_g1	OG0002657	Cytochrome P450 710A1	1.521667288	0.875546296	0.142587223	-0.002065053	-0.298794736	-0.034953512	0.197882559	0.003447843	0.416579739	0.031478404	0.014638454	0.008358043	0.038982645	0.000327769	-0.000709962	0.057238902	0.514371087	2.282491414	0.036341126	0.413178699	-0.020599041	-0.014743141	-0.234034916	-0.00027718	-0.184567995
Ga	brassinosteroid hydroxylase *(CYP72B) &EC_1.14 oxidoreductase acting on paired donor with incorporation or reduction of molecular oxygen	Cytochrome P450 734A1	sp|O48786|C734A_ARATH	Cytochrome P450 734A1	TRINITY_DN12645_c0_g1	AT2G26710	TRINITY_DN1088_c1_g1	BVRB_8g195210, BVRB_9g220010	TRINITY_DN124598_c0_g1, TRINITY_DN12645_c0_g1, TRINITY_DN12645_c0_g2	XP_017625452.1, XP_017644799.2	TRINITY_DN7823_c1_g1, TRINITY_DN8709_c0_g1, TRINITY_DN8709_c0_g2	Gohir.A05G019200.1.p, Gohir.A06G057900.1.p, Gohir.A07G002400.1.p, Gohir.A08G239600.1.p, Gohir.D05G020200.1.p, Gohir.D06G056200.1.p, Gohir.D08G260200.1.p	XP_012447674.1, XP_012452658.1, XP_012477157.1	TRINITY_DN12238_c1_g1, TRINITY_DN21980_c0_g2, TRINITY_DN21980_c1_g1, TRINITY_DN30404_c0_g4, TRINITY_DN855_c1_g1	Nepgr005483, Nepgr017775, Nepgr020788, Nepgr029175	TRINITY_DN17383_c3_g1, TRINITY_DN35666_c1_g1, TRINITY_DN7106_c0_g1	TRINITY_DN12645_c0_g1	OG0002336	Cytochrome P450 734A1	1.417219712	1.016227522	0.234916802	-0.000786025	-0.074906436	-0.003961967	0.46170679	-0.004383101	0.442618304	0.000903288	-0.005231208	0.003006658	-0.014009166	0.002325987	0.000626702	0	0	0	0	0	0	0	0	0	0
Ga	EC_1.14 oxidoreductase acting on paired donor with incorporation or reduction of molecular oxygen	Flavonoid-6-hydroxylase	sp|O49858|C82A3_SOYBN	Cytochrome P450 82A3	TRINITY_DN17558_c0_g1	AT4G31940, AT4G31950, AT4G31970	0	0	TRINITY_DN17558_c0_g1, TRINITY_DN69242_c0_g2, TRINITY_DN70297_c0_g1	XP_017602888.2, XP_017628590.2, XP_017629781.1, XP_017630055.1, XP_017640932.1, XP_017643115.1, XP_017643194.1	TRINITY_DN1930_c0_g1, TRINITY_DN1930_c0_g3, TRINITY_DN22178_c0_g1, TRINITY_DN30736_c0_g1	Gohir.A05G198200.1.p, Gohir.A05G198400.2.p, Gohir.A05G198500.1.p, Gohir.A05G198600.1.p, Gohir.A05G198700.2.p, Gohir.A05G309900.1.p, Gohir.A06G014800.1.p, Gohir.D05G201100.1.p, Gohir.D05G201200.1.p, Gohir.D05G201266.1.p, Gohir.D05G201300.3.p, Gohir.D05G201400.1.p, Gohir.D05G310700.1.p, Gohir.D06G012800.2.p	XP_012440580.1, XP_012445056.1, XP_012445057.1, XP_012445058.1, XP_012445065.2, XP_012448395.1, XP_052487769.1	TRINITY_DN5509_c0_g1, TRINITY_DN5509_c0_g4	Nepgr016558, Nepgr018527	TRINITY_DN1703_c0_g1, TRINITY_DN1703_c1_g1, TRINITY_DN80704_c1_g3	TRINITY_DN17558_c0_g1	OG0001027	Cytochrome P450 82A3	1.317797766	0.490242021	1.507796036	-0.002710809	0.0142868	0.099534307	0.010101639	-0.076806385	-0.118415026	-0.269884811	0	0	0	0	0	-0.06387515	-0.033365282	-0.078856212	0.026127626	-0.00076412	0.318394326	0.015322272	0.143109233	-0.000467939	-0.288206751
Ga	DOF transcription factor	Dof zinc finger protein DOF5.6	sp|Q9FM03|DOF56_ARATH	Dof zinc finger protein DOF5.6	TRINITY_DN11937_c0_g1	AT5G62940	TRINITY_DN49711_c0_g1, TRINITY_DN49711_c0_g3	BVRB_5g117160	TRINITY_DN11937_c0_g1, TRINITY_DN27862_c0_g1, TRINITY_DN7381_c1_g2	XP_017610269.1	TRINITY_DN131221_c0_g1, TRINITY_DN6892_c0_g2, TRINITY_DN8307_c0_g1, TRINITY_DN8307_c1_g1	Gohir.A09G171600.1.p, Gohir.A12G274400.1.p, Gohir.D09G167100.1.p, Gohir.D12G275100.1.p	XP_012440415.2, XP_012486329.1	TRINITY_DN15251_c2_g2, TRINITY_DN231732_c0_g1, TRINITY_DN69775_c0_g3	Nepgr003117, Nepgr018636	TRINITY_DN11832_c0_g1, TRINITY_DN11832_c1_g1	TRINITY_DN11937_c0_g1	OG0004973	Dof zinc finger protein DOF5.6	0.093483309	0.029891547	-0.491195077	-0.001593562	-1.269690292	0.006660643	-0.074513469	-0.15615375	-0.104146169	-0.08062831	0	0	0	0	0	0	0	0	0	0	0	0	0	0	0
Ga		Early nodulin-like protein 9	sp|Q9LJU1|ENL09_ARATH	Early nodulin-like protein 9	TRINITY_DN7526_c0_g1	AT3G20570	TRINITY_DN24644_c0_g2, TRINITY_DN4640_c0_g1	BVRB_4g091870	TRINITY_DN55548_c0_g1, TRINITY_DN7526_c0_g1, TRINITY_DN7526_c0_g3, TRINITY_DN981_c3_g1	XP_017605522.1, XP_017618744.1, XP_052880926.1	TRINITY_DN109816_c0_g1, TRINITY_DN11178_c1_g1, TRINITY_DN509_c2_g1	Gohir.A04G020800.1.p, Gohir.A13G140600.1.p, Gohir.D05G365900.1.p, Gohir.D13G145400.1.p	XP_012443531.1, XP_012465806.1	TRINITY_DN124577_c0_g1, TRINITY_DN283042_c0_g1	Nepgr016257	TRINITY_DN86163_c0_g1	TRINITY_DN7526_c0_g1	OG0005462	Early nodulin-like protein 9	1.184457393	0.648277796	0.026496061	-0.00124119	-0.597115564	-0.023743197	-0.035339459	-0.141342759	-0.004556528	-0.024810251	0	0	0	0	0	0	0	0	0	0	0	0	0	0	0
Ga		Early nodulin-like protein 9	sp|Q9LJU1|ENL09_ARATH	Early nodulin-like protein 9	TRINITY_DN981_c3_g1	AT3G20570	TRINITY_DN24644_c0_g2, TRINITY_DN4640_c0_g1	BVRB_4g091870	TRINITY_DN55548_c0_g1, TRINITY_DN7526_c0_g1, TRINITY_DN7526_c0_g3, TRINITY_DN981_c3_g1	XP_017605522.1, XP_017618744.1, XP_052880926.1	TRINITY_DN109816_c0_g1, TRINITY_DN11178_c1_g1, TRINITY_DN509_c2_g1	Gohir.A04G020800.1.p, Gohir.A13G140600.1.p, Gohir.D05G365900.1.p, Gohir.D13G145400.1.p	XP_012443531.1, XP_012465806.1	TRINITY_DN124577_c0_g1, TRINITY_DN283042_c0_g1	Nepgr016257	TRINITY_DN86163_c0_g1	TRINITY_DN981_c3_g1	OG0005462_1	Early nodulin-like protein 9	1.565526087	1.287768286	0.033239584	-0.000707061	-1.144420185	-0.016738293	-0.023563275	-0.112772708	-0.002535813	-0.025276012	0	0	0	0	0	0	0	0	0	0	0	0	0	0	0
Ga			sp|Q84QC2|ERF17_ARATH	Ethylene-responsive transcription factor ERF017	TRINITY_DN75286_c0_g1	0	TRINITY_DN13211_c1_g3, TRINITY_DN27598_c0_g1, TRINITY_DN57322_c0_g1	0	TRINITY_DN42668_c1_g1, TRINITY_DN75286_c0_g1	XP_017635577.1	TRINITY_DN34836_c0_g1, TRINITY_DN39344_c1_g1, TRINITY_DN4586_c2_g1, TRINITY_DN4586_c2_g2, TRINITY_DN90498_c0_g1	Gohir.D03G119200.1.p	0	TRINITY_DN16054_c0_g2	0	TRINITY_DN1865_c0_g1	TRINITY_DN75286_c0_g1	OG0013710_1	Ethylene-responsive transcription factor ERF017	-0.031673528	-0.044682933	-2.158409639	-0.000340127	-0.348916782	0	0	0	0	0	0	0	0	0	0	0	0	0	0	0	0	0	0	0	0
Ga	subgroup ERF-II transcription factor *(ERF16/17/18)	Ethylene-responsive transcription factor ERF017	sp|Q9S7L5|ERF18_ARATH	Ethylene-responsive transcription factor ERF018	TRINITY_DN13391_c0_g1	AT1G19210, AT1G74930, AT5G21960	TRINITY_DN135_c1_g2, TRINITY_DN14451_c0_g1, TRINITY_DN26525_c3_g1, TRINITY_DN8432_c5_g1	BVRB_8g190680, BVRB_8g190700	TRINITY_DN13391_c0_g1, TRINITY_DN75286_c0_g2	XP_017617902.1, XP_017625863.1, XP_017645146.1, XP_017645369.1	TRINITY_DN1248_c0_g3, TRINITY_DN4286_c0_g1, TRINITY_DN4286_c0_g2, TRINITY_DN4286_c0_g3, TRINITY_DN4286_c2_g1, TRINITY_DN70219_c0_g1, TRINITY_DN70219_c1_g1	Gohir.A06G078800.1.p, Gohir.A07G016200.1.p, Gohir.A08G246400.2.p, Gohir.A13G189500.1.p, Gohir.D06G078100.1.p, Gohir.D07G016000.1.p, Gohir.D08G267500.1.p	XP_012452516.1, XP_012461968.1, XP_012477850.1, XP_012482583.1	TRINITY_DN319863_c0_g1, TRINITY_DN48162_c0_g1, TRINITY_DN69283_c2_g1, TRINITY_DN69283_c4_g1	Nepgr019961, Nepgr025139	TRINITY_DN19330_c1_g1, TRINITY_DN19330_c1_g2, TRINITY_DN27027_c0_g1, TRINITY_DN27027_c2_g1	TRINITY_DN13391_c0_g1	OG0001219	Ethylene-responsive transcription factor ERF018	-0.030042894	-0.059431832	-3.461976549	-0.001229792	-0.468795597	-0.007268757	0.035980323	-0.009245474	0.051680861	0.002730146	-0.013203334	0.000755174	-0.129166533	0.003644954	-0.004113182	0.01171516	0.105401906	0.106451472	0.027223496	0.018279369	-0.243775684	-0.039384129	-0.332093084	0.000461987	0.050408153
Ga	subgroup ERF-III transcription factor	Ethylene-responsive transcription factor ERF025	sp|Q38Q39|ERF27_ARATH	Ethylene-responsive transcription factor ERF027	TRINITY_DN3647_c0_g2	0	0	0	TRINITY_DN3647_c0_g1, TRINITY_DN3647_c0_g2, TRINITY_DN3647_c0_g3	XP_017619016.1	TRINITY_DN1848_c0_g1, TRINITY_DN1848_c0_g2	Gohir.A09G179800.1.p, Gohir.D09G175100.1.p	XP_012486488.1	0	0	0	TRINITY_DN3647_c0_g2	OG0018135	Ethylene-responsive transcription factor ERF027	-0.036175592	-0.071208342	-3.58327365	-0.001379915	-0.333800797	-0.000428645	0.058401538	0.021989928	0.061130822	0.008307476	0	0	0	0	0	0	0	0	0	0	0	0	0	0	0
Ga	subgroup ERF-III transcription factor	Ethylene-responsive transcription factor ERF034	sp|Q9M210|ERF35_ARATH	Ethylene-responsive transcription factor ERF035	TRINITY_DN41054_c1_g1	AT2G44940, AT3G60490	0	0	TRINITY_DN174596_c0_g1, TRINITY_DN21721_c2_g1, TRINITY_DN21721_c2_g2, TRINITY_DN29551_c1_g1, TRINITY_DN38768_c0_g1, TRINITY_DN41054_c1_g1	XP_017614803.2, XP_017625665.1, XP_017631642.2	TRINITY_DN25612_c0_g1, TRINITY_DN25612_c0_g3, TRINITY_DN25612_c0_g4, TRINITY_DN25612_c0_g5	Gohir.A07G148100.1.p, Gohir.A08G137900.3.p, Gohir.A11G077000.1.p, Gohir.D07G154300.1.p, Gohir.D08G159200.1.p, Gohir.D11G081400.1.p	XP_012475346.1, XP_012489710.1	TRINITY_DN12882_c0_g2, TRINITY_DN229685_c0_g1, TRINITY_DN320992_c0_g1	Nepgr024219, Nepgr033104	TRINITY_DN10891_c1_g3, TRINITY_DN10891_c3_g1, TRINITY_DN39231_c0_g1, TRINITY_DN4890_c0_g4	TRINITY_DN41054_c1_g1	OG0002700	Ethylene-responsive transcription factor ERF035	0.519156048	0.420593829	-0.072780207	-0.000305116	-1.291808775	-0.00760248	0.154615972	-0.120193996	0.198589437	-0.039896067	0	0	0	0	0	0	0	0	0	0	-0.001082626	-0.009586109	0.188387831	-0.00059933	0.212663445
Ga	subgroup ERF-II transcription factor *(ERF16/17/18)	Ethylene-responsive transcription factor ERF017	sp|Q9SUK8|ERF39_ARATH	Ethylene-responsive transcription factor ERF039	TRINITY_DN696_c0_g1	0	0	0	TRINITY_DN696_c0_g1, TRINITY_DN696_c0_g3	XP_017641230.1	TRINITY_DN1637_c0_g4, TRINITY_DN1637_c0_g5	Gohir.A06G080833.1.p	XP_012452676.1	0	0	0	TRINITY_DN696_c0_g1	OG0021926	Ethylene-responsive transcription factor ERF039	-0.019799403	-0.035726666	-3.385410868	-0.00070102	-0.688527594	-0.013996717	0.021003325	-0.017224573	0.0445499	0.005762979	0	0	0	0	0	0	0	0	0	0	0	0	0	0	0
Ga	subgroup ERF-IX transcription factor	Ethylene-responsive transcription factor ERF105	sp|Q8VY90|EF105_ARATH	Ethylene-responsive transcription factor ERF105	TRINITY_DN13979_c0_g2	AT5G51190, AT5G61600	0	0	TRINITY_DN13979_c0_g1, TRINITY_DN13979_c0_g2, TRINITY_DN1910_c0_g1, TRINITY_DN1910_c0_g2	XP_017625491.1, XP_017636134.1, XP_017640650.1	TRINITY_DN13759_c0_g1, TRINITY_DN13759_c0_g2, TRINITY_DN13759_c0_g3, TRINITY_DN13759_c0_g4, TRINITY_DN13759_c0_g5, TRINITY_DN13759_c1_g1	Gohir.A03G060000.1.p, Gohir.A07G043600.1.p, Gohir.A12G196500.1.p, Gohir.D07G048000.1.p, Gohir.D12G198900.1.p	XP_012439108.1, XP_012466924.1, XP_012470988.1	0	0	0	TRINITY_DN13979_c0_g2	OG0005721	Ethylene-responsive transcription factor ERF105	1.519485347	0.429650289	0.390937065	-0.004135525	-0.044373258	-0.228087462	-0.180416702	-0.254965777	0.026837027	0.012583437	0	0	0	0	0	0	0	0	0	0	0	0	0	0	0
Ga	subgroup ERF-X transcription factor	Ethylene-responsive transcription factor ERF109	sp|Q9SZ06|EF109_ARATH	Ethylene-responsive transcription factor ERF109	TRINITY_DN9172_c0_g1	AT4G34410	0	0	TRINITY_DN16495_c1_g1, TRINITY_DN18715_c2_g1, TRINITY_DN2290_c0_g1, TRINITY_DN2290_c0_g2, TRINITY_DN37697_c0_g1, TRINITY_DN52374_c0_g1, TRINITY_DN9172_c0_g1, TRINITY_DN9172_c0_g2	XP_017618866.1, XP_017633272.1, XP_017633274.1, XP_017636867.1	TRINITY_DN18623_c0_g1, TRINITY_DN18623_c0_g2, TRINITY_DN18623_c1_g1, TRINITY_DN3131_c1_g1, TRINITY_DN908_c1_g1, TRINITY_DN908_c1_g2, TRINITY_DN908_c1_g3, TRINITY_DN908_c1_g4, TRINITY_DN908_c1_g5	Gohir.A03G189400.1.p, Gohir.A12G024200.1.p, Gohir.A13G040200.1.p, Gohir.D02G210000.1.p, Gohir.D12G024800.1.p, Gohir.D13G038900.1.p	XP_012436197.1, XP_012463199.2, XP_012480235.1	0	0	0	TRINITY_DN9172_c0_g1	OG0002950_2	Ethylene-responsive transcription factor ERF109	-0.02816876	-0.048408361	-1.666542438	-0.000887079	-0.157431302	-0.021678163	0.009119502	-0.020471708	0.041898234	0.011133953	0	0	0	0	0	0	0	0	0	0	0	0	0	0	0
Ga	helicase UAP56	DEAD-box ATP-dependent RNA helicase 56	sp|Q40469|IF4A6_TOBAC	Eukaryotic initiation factor 4A-6 (Fragment)	TRINITY_DN11270_c1_g2	0	0	0	TRINITY_DN11270_c1_g2, TRINITY_DN11270_c1_g4, TRINITY_DN7706_c0_g1	0	TRINITY_DN18787_c0_g1, TRINITY_DN18787_c0_g2, TRINITY_DN768_c1_g1	0	0	0	Nepgr008855	TRINITY_DN146545_c0_g2, TRINITY_DN71331_c0_g1	TRINITY_DN11270_c1_g2	OG0018229	Eukaryotic initiation factor 4A-6 (Fragment)	0.229374696	1.048468495	0.21240191	0.004469971	0.006378768	0.02726205	0.004560175	-0.002801695	-0.01893469	-0.017395486	0	0	0	0	0	0	0	0	0	0	0	0	0	0	0
Ga	alpha-class expansin	Expansin-A15	sp|Q9C554|EXPA1_ARATH	Expansin-A1	TRINITY_DN8878_c0_g4	AT1G26770, AT1G69530, AT2G03090, AT2G40610, AT3G29030, AT5G05290, AT5G56320	TRINITY_DN10061_c0_g1, TRINITY_DN10061_c2_g1, TRINITY_DN10203_c0_g4, TRINITY_DN10203_c1_g1, TRINITY_DN1024_c0_g1, TRINITY_DN1024_c0_g2, TRINITY_DN11010_c0_g1	BVRB_2g042540, BVRB_2g042550, BVRB_2g042560, BVRB_5g114530, BVRB_6g153620	TRINITY_DN19722_c0_g2, TRINITY_DN20686_c0_g1, TRINITY_DN20686_c0_g2, TRINITY_DN24174_c0_g2, TRINITY_DN29948_c0_g1, TRINITY_DN29948_c0_g2, TRINITY_DN29948_c0_g3, TRINITY_DN3365_c0_g2, TRINITY_DN35089_c0_g3, TRINITY_DN36462_c0_g2, TRINITY_DN64553_c0_g1, TRINITY_DN64553_c0_g2, TRINITY_DN7378_c0_g1, TRINITY_DN8878_c0_g1, TRINITY_DN8878_c0_g3, TRINITY_DN8878_c0_g4, TRINITY_DN93196_c0_g1	XP_017603230.1, XP_017603331.1, XP_017612873.1, XP_017616622.1, XP_017617131.1, XP_017629436.1, XP_017629437.1, XP_017637923.1, XP_017639648.1, XP_017642669.1, XP_017645505.1, XP_017646608.1, XP_052875341.1, XP_052876100.1, XP_052876632.1	TRINITY_DN14116_c0_g3, TRINITY_DN14116_c0_g4, TRINITY_DN15190_c0_g3, TRINITY_DN15839_c0_g1, TRINITY_DN15839_c0_g2, TRINITY_DN15839_c1_g3, TRINITY_DN15839_c1_g4, TRINITY_DN160_c1_g1, TRINITY_DN160_c1_g2, TRINITY_DN160_c1_g3, TRINITY_DN22722_c0_g3, TRINITY_DN22722_c0_g4, TRINITY_DN514_c0_g1, TRINITY_DN514_c0_g2, TRINITY_DN514_c1_g1, TRINITY_DN514_c1_g2	Gohir.A03G101900.1.p, Gohir.A05G183800.2.p, Gohir.A05G278300.1.p, Gohir.A05G403600.1.p, Gohir.A07G205900.1.p, Gohir.A09G014500.2.p, Gohir.A10G148000.1.p, Gohir.A10G154600.1.p, Gohir.A10G179500.1.p, Gohir.A11G239500.1.p, Gohir.A12G178500.1.p, Gohir.A13G006600.1.p, Gohir.A13G076500.1.p, Gohir.A13G235400.1.p, Gohir.D02G126700.1.p, Gohir.D04G012151.1.p, Gohir.D05G280000.1.p, Gohir.D05G305000.1.p, Gohir.D07G212000.1.p, Gohir.D09G013100.1.p, Gohir.D10G116700.1.p, Gohir.D10G186200.1.p, Gohir.D11G249200.1.p, Gohir.D12G180900.1.p, Gohir.D13G006800.1.p, Gohir.D13G076200.1.p, Gohir.D13G241100.1.p	XP_012438779.1, XP_012441175.1, XP_012447191.1, XP_012448214.1, XP_012456152.1, XP_012457213.1, XP_012457562.1, XP_012460536.1, XP_012462488.1, XP_012462778.1, XP_012464802.1, XP_012483584.2, XP_012492628.1, XP_012492629.1, XP_052484278.1	TRINITY_DN11623_c0_g1, TRINITY_DN14825_c0_g1, TRINITY_DN14825_c1_g1, TRINITY_DN15544_c0_g2, TRINITY_DN25522_c0_g1, TRINITY_DN25522_c0_g2, TRINITY_DN80055_c0_g1, TRINITY_DN9466_c0_g2, TRINITY_DN9466_c0_g4	Nepgr000006, Nepgr003197, Nepgr003577, Nepgr006869, Nepgr006870, Nepgr006871, Nepgr017281, Nepgr032359, Nepgr032562, Nepgr033011	TRINITY_DN20456_c0_g1, TRINITY_DN22646_c0_g1, TRINITY_DN22646_c1_g1, TRINITY_DN22646_c2_g1, TRINITY_DN3419_c0_g1, TRINITY_DN3419_c0_g2, TRINITY_DN3419_c0_g3, TRINITY_DN448773_c0_g1, TRINITY_DN499155_c0_g1	TRINITY_DN8878_c0_g4	OG0000075_5	Expansin-A1	0.62427965	1.180273641	0.083991115	0.002440324	-0.120070937	-0.01591658	0.032765154	-0.122714458	0.068823011	-0.030556584	0	0	0	0	0	0	0	0	0	0	0	0	0	0	0
Ga	alpha-class expansin	Expansin-A8	sp|O22874|EXPA8_ARATH	Expansin-A8	TRINITY_DN29948_c0_g1	AT1G26770, AT1G69530, AT2G03090, AT2G40610, AT3G29030, AT5G05290, AT5G56320	TRINITY_DN10061_c0_g1, TRINITY_DN10061_c2_g1, TRINITY_DN10203_c0_g4, TRINITY_DN10203_c1_g1, TRINITY_DN1024_c0_g1, TRINITY_DN1024_c0_g2, TRINITY_DN11010_c0_g1	BVRB_2g042540, BVRB_2g042550, BVRB_2g042560, BVRB_5g114530, BVRB_6g153620	TRINITY_DN19722_c0_g2, TRINITY_DN20686_c0_g1, TRINITY_DN20686_c0_g2, TRINITY_DN24174_c0_g2, TRINITY_DN29948_c0_g1, TRINITY_DN29948_c0_g2, TRINITY_DN29948_c0_g3, TRINITY_DN3365_c0_g2, TRINITY_DN35089_c0_g3, TRINITY_DN36462_c0_g2, TRINITY_DN64553_c0_g1, TRINITY_DN64553_c0_g2, TRINITY_DN7378_c0_g1, TRINITY_DN8878_c0_g1, TRINITY_DN8878_c0_g3, TRINITY_DN8878_c0_g4, TRINITY_DN93196_c0_g1	XP_017603230.1, XP_017603331.1, XP_017612873.1, XP_017616622.1, XP_017617131.1, XP_017629436.1, XP_017629437.1, XP_017637923.1, XP_017639648.1, XP_017642669.1, XP_017645505.1, XP_017646608.1, XP_052875341.1, XP_052876100.1, XP_052876632.1	TRINITY_DN14116_c0_g3, TRINITY_DN14116_c0_g4, TRINITY_DN15190_c0_g3, TRINITY_DN15839_c0_g1, TRINITY_DN15839_c0_g2, TRINITY_DN15839_c1_g3, TRINITY_DN15839_c1_g4, TRINITY_DN160_c1_g1, TRINITY_DN160_c1_g2, TRINITY_DN160_c1_g3, TRINITY_DN22722_c0_g3, TRINITY_DN22722_c0_g4, TRINITY_DN514_c0_g1, TRINITY_DN514_c0_g2, TRINITY_DN514_c1_g1, TRINITY_DN514_c1_g2	Gohir.A03G101900.1.p, Gohir.A05G183800.2.p, Gohir.A05G278300.1.p, Gohir.A05G403600.1.p, Gohir.A07G205900.1.p, Gohir.A09G014500.2.p, Gohir.A10G148000.1.p, Gohir.A10G154600.1.p, Gohir.A10G179500.1.p, Gohir.A11G239500.1.p, Gohir.A12G178500.1.p, Gohir.A13G006600.1.p, Gohir.A13G076500.1.p, Gohir.A13G235400.1.p, Gohir.D02G126700.1.p, Gohir.D04G012151.1.p, Gohir.D05G280000.1.p, Gohir.D05G305000.1.p, Gohir.D07G212000.1.p, Gohir.D09G013100.1.p, Gohir.D10G116700.1.p, Gohir.D10G186200.1.p, Gohir.D11G249200.1.p, Gohir.D12G180900.1.p, Gohir.D13G006800.1.p, Gohir.D13G076200.1.p, Gohir.D13G241100.1.p	XP_012438779.1, XP_012441175.1, XP_012447191.1, XP_012448214.1, XP_012456152.1, XP_012457213.1, XP_012457562.1, XP_012460536.1, XP_012462488.1, XP_012462778.1, XP_012464802.1, XP_012483584.2, XP_012492628.1, XP_012492629.1, XP_052484278.1	TRINITY_DN11623_c0_g1, TRINITY_DN14825_c0_g1, TRINITY_DN14825_c1_g1, TRINITY_DN15544_c0_g2, TRINITY_DN25522_c0_g1, TRINITY_DN25522_c0_g2, TRINITY_DN80055_c0_g1, TRINITY_DN9466_c0_g2, TRINITY_DN9466_c0_g4	Nepgr000006, Nepgr003197, Nepgr003577, Nepgr006869, Nepgr006870, Nepgr006871, Nepgr017281, Nepgr032359, Nepgr032562, Nepgr033011	TRINITY_DN20456_c0_g1, TRINITY_DN22646_c0_g1, TRINITY_DN22646_c1_g1, TRINITY_DN22646_c2_g1, TRINITY_DN3419_c0_g1, TRINITY_DN3419_c0_g2, TRINITY_DN3419_c0_g3, TRINITY_DN448773_c0_g1, TRINITY_DN499155_c0_g1	TRINITY_DN29948_c0_g1	OG0000075_6	Expansin-A8	0.062263304	1.954107942	0.05035756	0.070622146	-0.001148568	0.026758999	0.000206116	-0.414861803	-0.039109514	-0.488357953	0	0	0	0	0	0	0	0	0	0	0	0	0	0	0
Ga	regulatory protein *(FLZ) of SnRK1 complex	FCS-Like Zinc finger 15	sp|Q9FH22|FLZ15_ARATH	FCS-Like Zinc finger 15	TRINITY_DN33772_c0_g4	AT5G49120	0	0	TRINITY_DN33772_c0_g1, TRINITY_DN33772_c0_g4, TRINITY_DN33772_c0_g6, TRINITY_DN50998_c0_g1, TRINITY_DN57444_c0_g1	XP_017610222.1, XP_017641130.1, XP_017648236.1	TRINITY_DN20934_c0_g1, TRINITY_DN20934_c0_g2, TRINITY_DN481_c0_g1, TRINITY_DN481_c1_g2	Gohir.A02G050300.1.p, Gohir.A09G237800.1.p, Gohir.A10G165800.1.p, Gohir.D02G055400.1.p, Gohir.D09G238700.1.p, Gohir.D10G172001.1.p	XP_012457522.1, XP_012482128.1, XP_012487483.1	TRINITY_DN21516_c0_g1, TRINITY_DN21516_c0_g2	Nepgr020620, Nepgr031150	TRINITY_DN19969_c0_g1, TRINITY_DN81753_c1_g1	TRINITY_DN33772_c0_g4	OG0003836_1	FCS-Like Zinc finger 15	0.300520473	1.371269417	0.347028009	0.009415878	0.011342106	0	0	0	0	0	0	0	0	0	0	0	0	0	0	0	0	0	0	0	0
Ga	EC_2.1 transferase transferring one-carbon group & caffeoyl-CoA 3-O-methyltransferase *(CCoA-OMT)	Flavonoid 3',5'-methyltransferase	sp|C7AE94|FAOMT_VITVI	Flavonoid 3',5'-methyltransferase	TRINITY_DN2678_c0_g1	AT1G24735, AT1G67980, AT1G67990	TRINITY_DN23696_c0_g1, TRINITY_DN23696_c0_g4, TRINITY_DN27575_c2_g1, TRINITY_DN4557_c0_g4	BVRB_2g030450, BVRB_6g150930	TRINITY_DN2678_c0_g1	XP_017613187.1	TRINITY_DN21437_c0_g2, TRINITY_DN21437_c0_g5	Gohir.A04G139200.1.p, Gohir.D04G182200.2.p	XP_012466391.1	TRINITY_DN16488_c0_g2, TRINITY_DN1968_c0_g1, TRINITY_DN1968_c0_g2, TRINITY_DN21756_c4_g1, TRINITY_DN34430_c0_g1, TRINITY_DN6643_c0_g1	Nepgr003339, Nepgr014050, Nepgr014051, Nepgr014052, Nepgr014054, Nepgr032922	TRINITY_DN17038_c0_g1, TRINITY_DN18033_c1_g1, TRINITY_DN1901_c0_g1, TRINITY_DN24542_c2_g1, TRINITY_DN413341_c0_g1	TRINITY_DN2678_c0_g1	OG0002481	Flavonoid 3',5'-methyltransferase	-0.146660223	-1.035401568	-0.074282423	-0.043293394	0.023799096	0.102240079	-0.030480014	-0.014790569	-0.258642309	-0.108351797	0.013442005	0.002575422	0.012007344	-0.001555989	-0.006112074	-0.041454639	-0.169804854	-0.10434031	-0.035585516	-0.008860926	-0.030776021	0.049284448	-0.025649736	0.011622548	0.066518888
Ga	galactinol synthase *(GolS)	Galactinol synthase 1	sp|O22893|GOLS1_ARATH	Galactinol synthase 1	TRINITY_DN3014_c0_g2	AT1G09350, AT1G56600, AT1G60450, AT1G60470, AT2G47180	TRINITY_DN16994_c0_g1, TRINITY_DN33275_c0_g1, TRINITY_DN33275_c0_g2, TRINITY_DN33275_c0_g3	BVRB_4g079980, BVRB_4g080000, BVRB_5g122490	TRINITY_DN106160_c0_g1, TRINITY_DN3014_c0_g1, TRINITY_DN3014_c0_g2, TRINITY_DN52737_c0_g1, TRINITY_DN52737_c0_g2	XP_017609292.1, XP_017618310.1, XP_017618711.1, XP_017629417.1, XP_017643489.1	TRINITY_DN19135_c1_g1, TRINITY_DN19135_c3_g1, TRINITY_DN6671_c0_g1	Gohir.A07G130000.1.p, Gohir.A08G204400.1.p, Gohir.A09G241300.1.p, Gohir.A11G107800.1.p, Gohir.A13G113200.1.p, Gohir.A13G176700.1.p, Gohir.D07G134200.1.p, Gohir.D08G221700.1.p, Gohir.D09G242000.1.p, Gohir.D11G112500.1.p, Gohir.D13G116300.1.p, Gohir.D13G116400.1.p, Gohir.D13G183200.1.p	XP_012464100.2, XP_012464565.2, XP_012465765.1, XP_012476494.2, XP_012479952.1, XP_012483315.1, XP_012490292.1	TRINITY_DN4358_c0_g1, TRINITY_DN5695_c0_g1, TRINITY_DN5695_c0_g2	Nepgr001634, Nepgr003438	TRINITY_DN4657_c0_g1, TRINITY_DN4657_c0_g2	TRINITY_DN3014_c0_g2	OG0000719_1	Galactinol synthase 1	2.001103743	1.40315663	0.055381079	-0.00364948	-1.3862625	0	0	0	0	0	-0.06817513	-0.006870392	-0.030748351	0.001758177	0.018171618	0.031878985	0.037716278	0.007771859	-0.005319897	-0.011873407	-1.035192692	-0.206183578	-0.004804956	0.000638834	0.881715737
Ga	EC_2.4 glycosyltransferase	Glucomannan 4-beta-mannosyltransferase 9	sp|Q7PC76|CSLA1_ORYSJ	Glucomannan 4-beta-mannosyltransferase 1	TRINITY_DN44627_c1_g1	0	TRINITY_DN12383_c2_g1	BVRB_7g180520	TRINITY_DN17863_c2_g1, TRINITY_DN30141_c0_g1, TRINITY_DN44627_c1_g1	0	TRINITY_DN12024_c0_g5, TRINITY_DN12504_c0_g2	0	0	TRINITY_DN1897_c0_g2	0	TRINITY_DN4484_c0_g6, TRINITY_DN9454_c0_g1	TRINITY_DN44627_c1_g1	OG0016774	Glucomannan 4-beta-mannosyltransferase 1	1.055122915	0.414933292	0.015593963	-0.002209612	-0.608831918	-0.100728709	-0.033706303	-0.393323825	0.072092388	-0.026126765	-0.009373475	0.000116052	-0.020920334	0.003125754	0.002380287	0	0	0	0	0	0	0	0	0	0
Ga	KNOX class-I/II transcription factor	Homeobox protein knotted-1-like 7	sp|Q9FPQ8|KNAT7_ARATH	Homeobox protein knotted-1-like 7	TRINITY_DN15948_c0_g4	AT1G62990	TRINITY_DN1008_c1_g2, TRINITY_DN32446_c0_g1	BVRB_5g101230	TRINITY_DN15948_c0_g2, TRINITY_DN15948_c0_g4, TRINITY_DN24803_c0_g1, TRINITY_DN659_c0_g1	XP_017626698.1, XP_017642580.1, XP_017642739.2, XP_052887947.1	TRINITY_DN21202_c0_g1, TRINITY_DN21202_c0_g2, TRINITY_DN2251_c0_g1	Gohir.A03G013500.1.p, Gohir.A08G177500.1.p, Gohir.A12G224000.1.p, Gohir.D03G156100.1.p, Gohir.D08G195900.1.p, Gohir.D12G226700.1.p	XP_012439605.1, XP_012471884.1, XP_012476037.1	TRINITY_DN11737_c1_g1, TRINITY_DN1230_c5_g1, TRINITY_DN1230_c6_g1	Nepgr011288, Nepgr028454	TRINITY_DN11904_c0_g1, TRINITY_DN6064_c0_g3, TRINITY_DN6064_c1_g1	TRINITY_DN15948_c0_g4	OG0002785_1	Homeobox protein knotted-1-like 7	0.085119213	0.059618592	-0.426156039	-0.001248937	-1.877885064	-0.005390623	-0.057052821	-0.171141327	-0.052535477	-0.054517051	-0.00722486	-0.000358068	-0.049088856	0.00108077	-0.001508168	0.021695104	-0.020214376	0.005939737	-0.041529637	-0.007063971	0	0	0	0	0
Ga		HVA22-like protein f	sp|Q682H0|HA22F_ARATH	HVA22-like protein f	TRINITY_DN15287_c0_g1	AT2G42820	0	BVRB_9g205970	TRINITY_DN15287_c0_g1	XP_017610454.1	TRINITY_DN31243_c0_g1, TRINITY_DN31243_c0_g2	Gohir.A09G006900.1.p, Gohir.D09G006000.1.p	XP_012483441.1	TRINITY_DN72629_c0_g1	Nepgr013808	0	TRINITY_DN15287_c0_g1	OG0015599	HVA22-like protein f	0.89519838	1.205569314	0.045049979	0.000913669	-0.392417275	0.009561904	0.052449431	0.004096448	0.042953813	-0.00616533	0	0	0	0	0	0	0	0	0	0	0	0	0	0	0
Ga	laccase multi-copper oxidoreductase *(LAC4/LAC10) &EC_1.10 oxidoreductase acting on diphenol or related substance as donor	Laccase-4	sp|Q6ID18|LAC10_ARATH	Laccase-10	TRINITY_DN5367_c0_g1	AT1G18140, AT2G38080, AT5G01190, AT5G03260, AT5G58910	TRINITY_DN10663_c1_g1, TRINITY_DN14233_c0_g1, TRINITY_DN14233_c0_g2, TRINITY_DN14570_c1_g1, TRINITY_DN43020_c1_g1, TRINITY_DN4411_c0_g3	BVRB_2g024280, BVRB_5g099490, BVRB_6g128970, BVRB_7g172690	TRINITY_DN175838_c0_g1, TRINITY_DN24837_c0_g2, TRINITY_DN36463_c1_g1, TRINITY_DN46325_c1_g2, TRINITY_DN47551_c0_g2, TRINITY_DN47551_c0_g3, TRINITY_DN5367_c0_g1, TRINITY_DN5367_c1_g1, TRINITY_DN64830_c0_g1	XP_017604082.2, XP_017605360.2, XP_017618296.1, XP_017618514.1, XP_017620888.1, XP_017639272.1, XP_017639390.1, XP_017647171.1, XP_017648233.1	TRINITY_DN124860_c0_g1, TRINITY_DN20781_c0_g1, TRINITY_DN23070_c0_g1, TRINITY_DN23070_c1_g1, TRINITY_DN80753_c0_g1, TRINITY_DN9934_c1_g1	Gohir.A01G225600.1.p, Gohir.A03G049300.1.p, Gohir.A03G065950.1.p, Gohir.A03G066200.1.p, Gohir.A05G090300.1.p, Gohir.A05G303700.2.p, Gohir.A10G095800.1.p, Gohir.A10G229200.1.p, Gohir.A11G328800.1.p, Gohir.A13G025900.1.p, Gohir.A13G033625.1.p, Gohir.A13G033650.1.p, Gohir.D01G215300.1.p, Gohir.D03G092700.1.p, Gohir.D03G118100.1.p, Gohir.D04G128900.1.p, Gohir.D05G091300.1.p, Gohir.D05G302700.1.p, Gohir.D10G092300.1.p, Gohir.D10G243200.1.p, Gohir.D11G347800.1.p, Gohir.D13G024500.1.p, Gohir.D13G031600.1.p, Gohir.D13G031900.1.p	XP_012435249.1, XP_012440502.1, XP_012447979.1, XP_012454879.1, XP_012457489.1, XP_012460872.1, XP_012462339.1, XP_012468467.1, XP_012470755.1, XP_012471210.1, XP_052482304.1	TRINITY_DN27787_c1_g1, TRINITY_DN5499_c0_g1, TRINITY_DN6117_c0_g1, TRINITY_DN6117_c0_g2, TRINITY_DN87595_c0_g2, TRINITY_DN8885_c0_g1, TRINITY_DN8885_c0_g2	Nepgr000141, Nepgr006062, Nepgr008164, Nepgr031890	TRINITY_DN12772_c0_g1, TRINITY_DN12772_c0_g2, TRINITY_DN43279_c0_g1, TRINITY_DN43279_c0_g4, TRINITY_DN9184_c0_g1, TRINITY_DN9184_c0_g2	TRINITY_DN5367_c0_g1	OG0000172_1	Laccase-10	0.285141991	0.100896697	-0.04675525	-0.002889977	-1.005504046	-0.003557431	-0.099649703	-0.340113725	-0.108894793	-0.155772807	-0.004170278	0.000741172	0.010014012	0.000602456	0.001945824	0	0	0	0	0	0	0	0	0	0
Ga	laccase multi-copper oxidoreductase *(LAC4/LAC10) &EC_1.10 oxidoreductase acting on diphenol or related substance as donor	Laccase-4	sp|Q0IQU1|LAC22_ORYSJ	Laccase-22	TRINITY_DN47551_c0_g2	AT1G18140, AT2G38080, AT5G01190, AT5G03260, AT5G58910	TRINITY_DN10663_c1_g1, TRINITY_DN14233_c0_g1, TRINITY_DN14233_c0_g2, TRINITY_DN14570_c1_g1, TRINITY_DN43020_c1_g1, TRINITY_DN4411_c0_g3	BVRB_2g024280, BVRB_5g099490, BVRB_6g128970, BVRB_7g172690	TRINITY_DN175838_c0_g1, TRINITY_DN24837_c0_g2, TRINITY_DN36463_c1_g1, TRINITY_DN46325_c1_g2, TRINITY_DN47551_c0_g2, TRINITY_DN47551_c0_g3, TRINITY_DN5367_c0_g1, TRINITY_DN5367_c1_g1, TRINITY_DN64830_c0_g1	XP_017604082.2, XP_017605360.2, XP_017618296.1, XP_017618514.1, XP_017620888.1, XP_017639272.1, XP_017639390.1, XP_017647171.1, XP_017648233.1	TRINITY_DN124860_c0_g1, TRINITY_DN20781_c0_g1, TRINITY_DN23070_c0_g1, TRINITY_DN23070_c1_g1, TRINITY_DN80753_c0_g1, TRINITY_DN9934_c1_g1	Gohir.A01G225600.1.p, Gohir.A03G049300.1.p, Gohir.A03G065950.1.p, Gohir.A03G066200.1.p, Gohir.A05G090300.1.p, Gohir.A05G303700.2.p, Gohir.A10G095800.1.p, Gohir.A10G229200.1.p, Gohir.A11G328800.1.p, Gohir.A13G025900.1.p, Gohir.A13G033625.1.p, Gohir.A13G033650.1.p, Gohir.D01G215300.1.p, Gohir.D03G092700.1.p, Gohir.D03G118100.1.p, Gohir.D04G128900.1.p, Gohir.D05G091300.1.p, Gohir.D05G302700.1.p, Gohir.D10G092300.1.p, Gohir.D10G243200.1.p, Gohir.D11G347800.1.p, Gohir.D13G024500.1.p, Gohir.D13G031600.1.p, Gohir.D13G031900.1.p	XP_012435249.1, XP_012440502.1, XP_012447979.1, XP_012454879.1, XP_012457489.1, XP_012460872.1, XP_012462339.1, XP_012468467.1, XP_012470755.1, XP_012471210.1, XP_052482304.1	TRINITY_DN27787_c1_g1, TRINITY_DN5499_c0_g1, TRINITY_DN6117_c0_g1, TRINITY_DN6117_c0_g2, TRINITY_DN87595_c0_g2, TRINITY_DN8885_c0_g1, TRINITY_DN8885_c0_g2	Nepgr000141, Nepgr006062, Nepgr008164, Nepgr031890	TRINITY_DN12772_c0_g1, TRINITY_DN12772_c0_g2, TRINITY_DN43279_c0_g1, TRINITY_DN43279_c0_g4, TRINITY_DN9184_c0_g1, TRINITY_DN9184_c0_g2	TRINITY_DN47551_c0_g2	OG0000172	Laccase-22	0.888931897	0.099178186	-0.060478719	-0.013767378	-2.011758608	0.039956815	0.005160788	-0.035813332	-0.052581335	-0.057080003	-0.007603345	-0.000735721	0.005605916	0.000479567	0.003271589	-0.115267235	-0.020019334	-0.150735805	0.047450283	0.003363871	0	0	0	0	0
Ga	component *(eL18) of large ribosomal-subunit (LSU) proteome	Large ribosomal subunit protein eL18y	sp|P42791|RL182_ARATH	Large ribosomal subunit protein eL18y	TRINITY_DN13768_c2_g1	AT2G47570, AT3G05590, AT5G27850	TRINITY_DN19405_c0_g1, TRINITY_DN6568_c0_g1, TRINITY_DN8083_c1_g1, TRINITY_DN8084_c0_g1	BVRB_4g076000, BVRB_7g163580	TRINITY_DN13768_c2_g1, TRINITY_DN3350_c0_g1, TRINITY_DN430_c0_g1	XP_017617011.1, XP_017624261.1, XP_017626589.2, XP_017628577.1, XP_017630522.1, XP_017649416.1	TRINITY_DN13813_c0_g1, TRINITY_DN18776_c0_g1, TRINITY_DN18776_c0_g3, TRINITY_DN2751_c0_g3, TRINITY_DN9751_c2_g1	Gohir.A08G042200.1.p, Gohir.A08G077100.1.p, Gohir.A08G208200.1.p, Gohir.A11G113800.3.p, Gohir.A11G269300.1.p, Gohir.A13G174820.1.p, Gohir.D08G052000.1.p, Gohir.D08G086700.1.p, Gohir.D11G118800.1.p, Gohir.D11G279500.3.p, Gohir.D13G180650.1.p	XP_012434195.1, XP_012465183.1, XP_012473484.1, XP_012474075.1, XP_012490397.1, XP_052490329.1	TRINITY_DN232242_c0_g1, TRINITY_DN53205_c0_g2, TRINITY_DN53205_c0_g4	Nepgr022288, Nepgr029660	TRINITY_DN184328_c0_g1, TRINITY_DN23732_c0_g1, TRINITY_DN31067_c0_g3, TRINITY_DN316117_c0_g1, TRINITY_DN42965_c2_g1, TRINITY_DN61591_c0_g2	TRINITY_DN13768_c2_g1	OG0000748	Large ribosomal subunit protein eL18y	-0.425699617	-1.740123722	-0.307205626	-0.009946258	0.001615485	0.082313547	0.132518204	0.217889812	0.013955163	0.008405059	0.009509745	-5.06374E-05	0.007949185	-0.001060474	-0.002512915	0.087143854	-0.002850845	0.057702999	-0.094971521	-0.008249332	-0.054415514	-0.015310566	-0.195841917	-6.32818E-05	-0.044903702
Ga	component *(uL10) of large ribosomal-subunit (LSU) proteome	Large ribosomal subunit protein uL10	sp|O04204|RLA01_ARATH	Large ribosomal subunit protein uL10z	TRINITY_DN8929_c1_g1	AT2G40010, AT3G09200, AT3G11250	TRINITY_DN13879_c0_g2, TRINITY_DN1624_c0_g1	BVRB_2g024030, BVRB_7g172440	TRINITY_DN5136_c0_g1, TRINITY_DN81965_c0_g1, TRINITY_DN81965_c0_g2, TRINITY_DN8929_c1_g1	XP_017615417.1, XP_017620188.1, XP_017639188.1, XP_017649153.1	TRINITY_DN113981_c0_g1, TRINITY_DN33321_c1_g1, TRINITY_DN4189_c0_g1	Gohir.A03G050400.1.p, Gohir.A05G316000.1.p, Gohir.A10G233700.1.p, Gohir.D03G117000.1.p, Gohir.D04G067000.1.p, Gohir.D10G246000.1.p, Gohir.D13G017100.1.p	XP_012455740.1, XP_012459061.1, XP_012462673.1, XP_012471193.1	TRINITY_DN53719_c0_g2	Nepgr006047	TRINITY_DN1853_c0_g1, TRINITY_DN1853_c0_g3	TRINITY_DN8929_c1_g1	OG0002489_3	Large ribosomal subunit protein uL10z	-0.843751707	-1.392359193	-3.493872961	-0.001535368	-0.317872374	0	0	0	0	0	0	0	0	0	0	0	0	0	0	0	0	0	0	0	0
Ga		Late embryogenesis abundant protein At1g64065	sp|Q6DST1|Y1465_ARATH	Late embryogenesis abundant protein At1g64065	TRINITY_DN10878_c0_g3	AT1G64065	0	0	TRINITY_DN10878_c0_g1, TRINITY_DN10878_c0_g2, TRINITY_DN10878_c0_g3, TRINITY_DN10878_c0_g5, TRINITY_DN13946_c0_g1, TRINITY_DN13946_c0_g2	XP_017604315.1, XP_017640766.1, XP_017641247.1	TRINITY_DN113211_c0_g1, TRINITY_DN2002_c0_g2, TRINITY_DN2002_c0_g5, TRINITY_DN2002_c0_g6, TRINITY_DN98042_c0_g1	Gohir.A02G104600.1.p, Gohir.A02G104700.2.p, Gohir.A12G233000.1.p, Gohir.D03G079100.1.p, Gohir.D03G079200.1.p, Gohir.D12G234300.1.p	XP_012470526.1, XP_052482759.1	0	0	0	TRINITY_DN10878_c0_g3	OG0005961	Late embryogenesis abundant protein At1g64065	0.062487119	0.023150978	-0.311515599	-0.001296469	-1.118079481	-0.003571225	0.053373679	0.071894989	0.071853041	0.033124237	0	0	0	0	0	0	0	0	0	0	0	0	0	0	0
Ga	EC_2.4 glycosyltransferase	Linamarin synthase 2	sp|G3FIN9|UGTK5_MANES	Linamarin synthase 2	TRINITY_DN29855_c0_g1	0	TRINITY_DN10615_c0_g1, TRINITY_DN10615_c0_g2, TRINITY_DN10615_c0_g3, TRINITY_DN10615_c0_g5, TRINITY_DN1633_c1_g2, TRINITY_DN1633_c1_g3, TRINITY_DN25316_c0_g1, TRINITY_DN79681_c0_g1, TRINITY_DN98642_c0_g1	BVRB_6g134890, BVRB_6g134900	TRINITY_DN110903_c0_g1, TRINITY_DN1480_c0_g1, TRINITY_DN16038_c0_g1, TRINITY_DN29855_c0_g1, TRINITY_DN29855_c0_g2, TRINITY_DN31517_c0_g1, TRINITY_DN31517_c0_g2, TRINITY_DN31517_c0_g3, TRINITY_DN31517_c1_g1, TRINITY_DN31517_c1_g2, TRINITY_DN74047_c0_g3	XP_017621018.1, XP_017622406.1, XP_017622472.1, XP_017622576.1, XP_017622827.1, XP_052881249.1	TRINITY_DN19142_c0_g1, TRINITY_DN19142_c0_g4, TRINITY_DN26966_c0_g1, TRINITY_DN302_c0_g1	Gohir.A02G142001.1.p, Gohir.A02G142100.1.p, Gohir.A02G142200.1.p, Gohir.A02G152900.1.p, Gohir.D03G038101.1.p, Gohir.D03G038300.1.p, Gohir.D03G038400.1.p, Gohir.D03G038500.1.p, Gohir.D03G038600.1.p, Gohir.D03G038700.1.p, Gohir.D03G038900.1.p, Gohir.D03G039000.1.p	XP_012469795.2, XP_012469796.1, XP_012469799.1, XP_052480998.1, XP_052483733.1	TRINITY_DN2180_c2_g1, TRINITY_DN229895_c0_g1, TRINITY_DN345_c0_g1, TRINITY_DN43212_c0_g1	Nepgr009063, Nepgr026545, Nepgr026546, Nepgr026547, Nepgr026548	TRINITY_DN20584_c0_g1, TRINITY_DN20584_c0_g2, TRINITY_DN20584_c0_g3	TRINITY_DN29855_c0_g1	OG0000461_2	Linamarin synthase 2	-1.052809454	-0.121961404	-0.012176433	0.015161726	0.803874898	0.509176132	0.047854969	-0.005838394	-0.316712322	-0.585698277	0.031323081	0.000811212	0.092466322	-0.009285606	-0.001577093	0	0	0	0	0	0	0	0	0	0
Ga	transcriptional regulator *(SVP/AGL24) of floral transition & MADS/AGL transcription factor	MADS-box protein SVP	sp|Q69TG5|MAD55_ORYSJ	MADS-box transcription factor 55	TRINITY_DN24832_c0_g2	0	0	0	TRINITY_DN140433_c0_g1, TRINITY_DN19290_c2_g1, TRINITY_DN24832_c0_g1, TRINITY_DN24832_c0_g2, TRINITY_DN46510_c0_g1	XP_017618862.1, XP_017633140.1, XP_052878454.1, XP_052880339.1, XP_052880340.1, XP_052882110.1	TRINITY_DN10392_c1_g1, TRINITY_DN16315_c0_g1, TRINITY_DN26320_c0_g1, TRINITY_DN437_c2_g1	Gohir.A03G177200.1.p, Gohir.A13G051200.1.p, Gohir.D02G200900.1.p, Gohir.D12G016900.1.p, Gohir.D13G049800.1.p	XP_012436067.1, XP_012436069.1, XP_012462847.1	0	0	0	TRINITY_DN24832_c0_g2	OG0006030_1	MADS-box transcription factor 55	1.080547291	1.645818818	0.963888344	0.000966592	-0.000613706	-0.033735376	-0.0000532	-0.015426882	0.041390174	0.01289325	0	0	0	0	0	0	0	0	0	0	0	0	0	0	0
Ga	methylsterol monooxygenase SMO1 of phytosterol C4-demethylation complex &EC_1.14 oxidoreductase acting on paired donor with incorporation or reduction of molecular oxygen	Methylsterol monooxygenase 1-1	sp|F4JLZ6|SMO13_ARATH	Methylsterol monooxygenase 1-3	TRINITY_DN18010_c1_g1	0	0	0	TRINITY_DN18010_c1_g1, TRINITY_DN33957_c0_g1	XP_017613530.1, XP_052879466.1	0	Gohir.A12G103500.1.p, Gohir.D12G107000.1.p, Gohir.D12G107100.1.p	XP_012437653.2, XP_052480861.1	0	0	0	TRINITY_DN18010_c1_g1	OG0018100	Methylsterol monooxygenase 1-3	1.49202666	1.126714944	0.145920825	-0.000756275	-0.175517671	0	0	0	0	0	0	0	0	0	0	0	0	0	0	0	0	0	0	0	0
Ga	NAC transcription factor & transcriptional regulator *(NST1/NST2) involved in anther dehiscence	NAC domain-containing protein 43	sp|Q84WP6|NAC43_ARATH	NAC domain-containing protein 43	TRINITY_DN9802_c1_g1	AT2G46770	TRINITY_DN51700_c0_g1	BVRB_1g002240	TRINITY_DN46561_c0_g1, TRINITY_DN48532_c0_g1, TRINITY_DN9802_c1_g1	XP_017629605.1, XP_017636273.2, XP_017645180.1	TRINITY_DN144389_c0_g1, TRINITY_DN19355_c0_g3, TRINITY_DN19355_c0_g5, TRINITY_DN25017_c0_g1, TRINITY_DN92987_c0_g1, TRINITY_DN99659_c0_g1	Gohir.A07G134200.2.p, Gohir.A11G100500.1.p, Gohir.A12G116300.2.p, Gohir.D07G138800.1.p, Gohir.D11G105200.1.p, Gohir.D12G119800.3.p	XP_012437819.1, XP_012480632.1, XP_012490173.1	TRINITY_DN14815_c1_g1, TRINITY_DN5363_c0_g1, TRINITY_DN5363_c0_g2, TRINITY_DN5363_c2_g1	Nepgr002214, Nepgr019164	TRINITY_DN22001_c0_g1	TRINITY_DN9802_c1_g1	OG0003049	NAC domain-containing protein 43	-1.104429558	-0.079302569	-0.30308069	0.163142931	0.08445587	0	0	0	0	0	0	0	0	0	0	-0.006646699	-0.105670076	-0.033199712	-0.025816475	-0.005112035	0	0	0	0	0
Ga	pectin methylesterase inhibitor		sp|Q9SI74|PMI10_ARATH	Pectinesterase inhibitor 10	TRINITY_DN15134_c0_g1	0	0	0	TRINITY_DN15134_c0_g1	XP_017609495.2	0	Gohir.A09G195050.1.p, Gohir.D09G189500.2.p	XP_012483290.1	0	0	0	TRINITY_DN15134_c0_g1	OG0027754	Pectinesterase inhibitor 10	0.100964736	3.350036246	0.577520231	0.018310261	0.0463177	0	0	0	0	0	0	0	0	0	0	0	0	0	0	0	0	0	0	0	0
Ga	type-2 peroxiredoxin *(PrxII)	Peroxiredoxin-2B	sp|Q9FR35|PRX2C_ORYSJ	Peroxiredoxin-2C	TRINITY_DN21460_c0_g1	0	0	0	TRINITY_DN21460_c0_g1	XP_017605848.1	TRINITY_DN8391_c0_g1	Gohir.A05G132000.1.p, Gohir.D05G131900.1.p	XP_012440686.1	0	0	0	TRINITY_DN21460_c0_g1	OG0024665	Peroxiredoxin-2C	-1.326017628	-0.522669031	-0.147711753	0.004522833	0.284216273	-0.400308382	-0.194954886	-0.786862302	0.060175677	-0.024891656	0	0	0	0	0	0	0	0	0	0	0	0	0	0	0
Ga		Probable glycosyltransferase At3g07620	sp|Q9FFN2|GLYT3_ARATH	Probable glycosyltransferase At5g03795	TRINITY_DN6904_c0_g1	0	TRINITY_DN32788_c0_g1, TRINITY_DN32788_c0_g2	BVRB_2g025570	TRINITY_DN6904_c0_g1	XP_017617953.1	TRINITY_DN26892_c0_g1, TRINITY_DN83136_c0_g1	Gohir.A10G223600.1.p, Gohir.D10G236100.1.p	XP_012454207.1	TRINITY_DN17668_c0_g2	Nepgr017214	TRINITY_DN13076_c0_g1	TRINITY_DN6904_c0_g1	OG0014355	Probable glycosyltransferase At5g03795	0.033117906	1.098971524	0.079378576	0.226672665	0.031659327	0.036091045	0.048061731	0.009214313	0.006496683	-0.018941636	-0.003705672	0.001157381	-0.050816746	0.001655519	-0.004013335	0.294119555	0.168941831	0.794286128	-0.027861744	0.010183915	-0.041275857	-0.040762503	0.107876905	-0.000426105	0.258270796
Ga	RLCK-VIII receptor-like protein kinase &EC_2.7 transferase transferring phosphorus-containing group	Probable protein kinase At2g41970	sp|P93749|Y2197_ARATH	Probable protein kinase At2g41970	TRINITY_DN9486_c0_g1	AT1G06700, AT2G30730, AT2G30740, AT2G41970, AT2G43230, AT3G59350	TRINITY_DN1721_c0_g1, TRINITY_DN28250_c2_g2	BVRB_3g059910, BVRB_5g124230	TRINITY_DN15686_c2_g1, TRINITY_DN5206_c0_g1, TRINITY_DN88591_c0_g1, TRINITY_DN88591_c1_g2, TRINITY_DN9486_c0_g1	XP_017605557.2, XP_017608262.1, XP_017614686.1, XP_017634109.1, XP_052874878.1, XP_052874989.1, XP_052875914.1, XP_052875915.1	TRINITY_DN123736_c0_g1, TRINITY_DN1553_c0_g1, TRINITY_DN16599_c1_g1	Gohir.A01G136900.1.p, Gohir.A02G014500.3.p, Gohir.A04G054600.1.p, Gohir.A05G327100.1.p, Gohir.A09G210200.1.p, Gohir.A10G134500.2.p, Gohir.D01G125100.1.p, Gohir.D02G016100.2.p, Gohir.D04G089100.1.p, Gohir.D05G327200.2.p, Gohir.D09G203600.1.p, Gohir.D10G132000.1.p	XP_012441018.1, XP_012457641.1, XP_012457643.1, XP_012461024.1, XP_012466990.1, XP_012481582.1, XP_012487006.1, XP_052485471.1	TRINITY_DN9639_c1_g1	Nepgr010550, Nepgr021623, Nepgr021939, Nepgr030995	TRINITY_DN1514_c3_g1, TRINITY_DN24725_c0_g1, TRINITY_DN7827_c0_g1	TRINITY_DN9486_c0_g1	OG0000617_1	Probable protein kinase At2g41970	-0.107062085	-0.235479824	0.192810543	-0.000930383	1.131110552	0.055116986	0.050802327	-0.020415735	-0.009986549	-0.056759736	0.051344044	0.001856822	0.092335613	-0.000612562	-0.000833975	0	0	0	0	0	-0.445911175	-0.200261065	-0.095557795	0.000355781	0.364276492
Ga	EC_2.7 transferase transferring phosphorus-containing group	Serine/threonine-protein kinase CTR1	sp|P0DKI6|Y1332_ARATH	Probable receptor-like protein kinase At1g33260	TRINITY_DN35506_c0_g1	AT4G24480	TRINITY_DN19630_c4_g1, TRINITY_DN29180_c0_g1, TRINITY_DN42683_c0_g2, TRINITY_DN46311_c0_g4, TRINITY_DN9470_c1_g1	BVRB_1g005600	TRINITY_DN12561_c1_g1, TRINITY_DN19080_c0_g2, TRINITY_DN20122_c0_g1, TRINITY_DN30961_c0_g2, TRINITY_DN35506_c0_g1, TRINITY_DN4645_c0_g2, TRINITY_DN4645_c1_g1, TRINITY_DN49236_c0_g1, TRINITY_DN49236_c0_g2, TRINITY_DN5501_c1_g1	XP_017603401.1, XP_017645576.1	TRINITY_DN14229_c0_g4, TRINITY_DN17766_c1_g3, TRINITY_DN355_c0_g2, TRINITY_DN526_c0_g1, TRINITY_DN526_c0_g2, TRINITY_DN74525_c0_g1	Gohir.A05G218900.1.p, Gohir.A06G031600.1.p, Gohir.D05G221600.1.p, Gohir.D06G030800.3.p	XP_012445549.1, XP_012450121.1	TRINITY_DN12451_c0_g3, TRINITY_DN4131_c2_g1, TRINITY_DN45315_c1_g1, TRINITY_DN5643_c0_g2, TRINITY_DN8022_c0_g1	Nepgr025249	TRINITY_DN1992_c0_g2, TRINITY_DN261564_c0_g1, TRINITY_DN33721_c0_g2, TRINITY_DN59151_c3_g1, TRINITY_DN6482_c0_g1	TRINITY_DN35506_c0_g1	OG0001339_2	Probable receptor-like protein kinase At1g33260	0.387671929	1.428441256	0.055065164	0.013085754	-0.098582279	-0.072313603	-0.147988904	-0.294324371	-0.02695523	-0.05644555	0	0	0	0	0	0	0	0	0	0	0	0	0	0	0
Ga	sulfate transporter *(SULTR)	Probable sulfate transporter 3.5	sp|Q94LW6|SUT35_ARATH	Probable sulfate transporter 3.5	TRINITY_DN35569_c0_g1	AT5G19600	TRINITY_DN20883_c1_g1, TRINITY_DN3252_c0_g1	BVRB_8g196030	TRINITY_DN35569_c0_g1	XP_017610370.1	0	Gohir.A05G022200.1.p, Gohir.D05G023700.1.p	XP_012448066.1	TRINITY_DN28307_c0_g1, TRINITY_DN28307_c0_g2	Nepgr020766	TRINITY_DN2726_c1_g1	TRINITY_DN35569_c0_g1	OG0013941	Probable sulfate transporter 3.5	1.77494539	1.191782582	0.053851405	-0.001682742	-0.882873973	0	0	0	0	0	0.016568801	-0.006109979	0.032030337	-0.021901081	-0.00154997	-0.012904073	0.003286633	0.875545095	0.014972969	0.796082572	0.032876454	0.005390638	0.282310098	-7.34636E-05	0.191185904
Ga	GeBP-type transcription factor	Probable transcription factor At1g11510	sp|Q3EAE7|STKLL_ARATH	Probable transcription factor At4g00232	TRINITY_DN17988_c1_g3	0	TRINITY_DN10210_c1_g1, TRINITY_DN10531_c0_g1	BVRB_8g186660	TRINITY_DN16075_c0_g1, TRINITY_DN17988_c1_g3, TRINITY_DN17988_c2_g1, TRINITY_DN18075_c1_g1, TRINITY_DN29234_c0_g1, TRINITY_DN29234_c0_g2, TRINITY_DN29234_c0_g3, TRINITY_DN9670_c0_g2	XP_017620394.1, XP_017642364.1, XP_052875620.1, XP_052875621.1	TRINITY_DN10852_c0_g2, TRINITY_DN10852_c0_g4, TRINITY_DN35350_c0_g1, TRINITY_DN44645_c0_g1, TRINITY_DN839_c0_g1, TRINITY_DN839_c0_g2	Gohir.A01G040800.1.p, Gohir.A05G223250.2.p, Gohir.A10G196200.1.p, Gohir.A13G018100.1.p, Gohir.D01G028300.1.p, Gohir.D05G225950.1.p, Gohir.D10G203100.1.p, Gohir.D13G019101.1.p	XP_012453826.1, XP_012465288.1, XP_052478082.1, XP_052478083.1	TRINITY_DN21047_c0_g2, TRINITY_DN21047_c0_g3	Nepgr000763, Nepgr008902	TRINITY_DN5888_c0_g2, TRINITY_DN5888_c0_g6	TRINITY_DN17988_c1_g3	OG0001650_1	Probable transcription factor At4g00232	-1.188133233	-0.027667649	0.039853699	0.556300542	1.44243593	0.057092758	0.036068687	0.029878818	-0.033177714	-0.028219241	-0.157468692	-0.001480058	-0.161310692	0.001665681	0.000820191	0.029184721	-0.011753198	-0.013655835	-0.044035931	-0.018585761	0.071329231	0.002532943	0.521574474	-0.000187846	0.337592157
Ga	transcription factor *(WRKY)	Probable WRKY transcription factor 9	sp|Q9C9F0|WRKY9_ARATH	Probable WRKY transcription factor 9	TRINITY_DN4622_c0_g1	AT1G68150	TRINITY_DN117307_c0_g1	0	TRINITY_DN26532_c0_g1, TRINITY_DN4622_c0_g1	XP_017622657.2, XP_017636682.1	TRINITY_DN5117_c0_g1, TRINITY_DN5117_c0_g2, TRINITY_DN5117_c0_g3	Gohir.A01G176300.1.p, Gohir.A12G033100.1.p, Gohir.D01G167100.2.p, Gohir.D12G039700.1.p	XP_012436449.1, XP_012469146.1	0	0	0	TRINITY_DN4622_c0_g1	OG0012466	Probable WRKY transcription factor 9	1.223654076	0.71240745	0.17640461	-0.001208807	-0.110941316	-0.029137971	0.331203254	-0.067388719	0.498642945	-0.00507385	0	0	0	0	0	0	0	0	0	0	0	0	0	0	0
Ga	plasma membrane-to-nucleus signalling factor *(BRX)	Protein Brevis radix-like 4	sp|Q8GZ92|BRXL4_ARATH	Protein Brevis radix-like 4	TRINITY_DN4134_c0_g2	AT5G20540	TRINITY_DN27231_c0_g2	BVRB_002150	TRINITY_DN4134_c0_g1, TRINITY_DN4134_c0_g2, TRINITY_DN44743_c2_g1, TRINITY_DN44743_c2_g2, TRINITY_DN44743_c2_g3	XP_017618735.1, XP_017627949.1, XP_017627950.1, XP_017627951.1, XP_017627952.1, XP_017643896.1, XP_017643899.1, XP_017643901.1, XP_052884805.1	TRINITY_DN17638_c0_g1, TRINITY_DN9404_c0_g1, TRINITY_DN9404_c0_g2	Gohir.A05G032700.6.p, Gohir.A06G075200.1.p, Gohir.A13G192000.1.p, Gohir.D05G034100.5.p, Gohir.D06G074000.1.p, Gohir.D13G197400.1.p	XP_012446142.1, XP_012449757.1, XP_012464771.1, XP_012464772.1, XP_052487156.1, XP_052487157.1, XP_052487158.1, XP_052488794.1	TRINITY_DN6262_c0_g1, TRINITY_DN9494_c0_g1, TRINITY_DN9494_c0_g2	Nepgr015588, Nepgr019935	TRINITY_DN11552_c0_g1, TRINITY_DN11552_c0_g2, TRINITY_DN14937_c0_g1, TRINITY_DN14937_c0_g2	TRINITY_DN4134_c0_g2	OG0001220_1	Protein Brevis radix-like 4	0.295412948	0.172160583	-0.097594887	-0.000747696	-1.074699279	0	0	0	0	0	0	0	0	0	0	-0.013886595	-0.071555407	0.014868163	-0.028326341	0.012434923	-0.110033714	0.002432212	0.233807086	0.002081405	0.599396147
Ga	auxin efflux transporter *(PILS) & auxin transporter *(PILS)	Protein PIN-LIKES 2	sp|Q9C999|PILS2_ARATH	Protein PIN-LIKES 2	TRINITY_DN55470_c0_g1	0	0	0	TRINITY_DN55470_c0_g1	XP_017624536.1	TRINITY_DN89776_c0_g1	Gohir.A07G075800.1.p, Gohir.D07G080200.2.p	XP_052489607.1, XP_052489608.1, XP_052489609.1	0	0	0	TRINITY_DN55470_c0_g1	OG0019521	Protein PIN-LIKES 2	0.720532148	1.108370142	0.049957396	0.001050981	-0.248583129	0.00143714	-0.027743967	-0.029577314	-0.034964575	-0.013173117	0	0	0	0	0	0	0	0	0	0	0	0	0	0	0
Ga	auxin efflux transporter *(PILS) & auxin transporter *(PILS)	Protein PIN-LIKES 5	sp|Q9FKY4|PILS7_ARATH	Protein PIN-LIKES 7	TRINITY_DN13615_c0_g3	AT2G17500, AT5G65980	TRINITY_DN12251_c0_g1, TRINITY_DN2467_c0_g1	BVRB_6g135980	TRINITY_DN13615_c0_g1, TRINITY_DN13615_c0_g2, TRINITY_DN13615_c0_g3, TRINITY_DN49260_c3_g1	XP_017613949.1, XP_017641542.1, XP_017641549.1	TRINITY_DN15103_c0_g1, TRINITY_DN15103_c0_g2, TRINITY_DN1826_c0_g1, TRINITY_DN1826_c0_g2	Gohir.A02G178900.1.p, Gohir.D03G000800.1.p, Gohir.D07G178700.1.p	XP_012469200.1, XP_012487435.1	TRINITY_DN34051_c0_g1, TRINITY_DN4857_c0_g1	Nepgr016776	TRINITY_DN20914_c0_g1	TRINITY_DN13615_c0_g3	OG0004638_1	Protein PIN-LIKES 7	1.440840963	0.961361966	0.018263999	-0.001042795	-0.837781941	0.012397002	0.047657429	0.042015196	0.029446576	0.012794493	0	0	0	0	0	0	0	0	0	0	0	0	0	0	0
Ga		Protein trichome birefringence-like 41	sp|F4IWA8|TBL41_ARATH	Protein trichome birefringence-like 41	TRINITY_DN30316_c0_g1	AT3G14850	TRINITY_DN25151_c1_g2, TRINITY_DN2758_c1_g1, TRINITY_DN42554_c0_g1	BVRB_4g085120	TRINITY_DN30316_c0_g1, TRINITY_DN30316_c0_g2	XP_017616598.1, XP_017640126.1	TRINITY_DN6589_c0_g1, TRINITY_DN6589_c0_g2	Gohir.A11G288900.1.p, Gohir.A13G150600.1.p, Gohir.D11G303600.1.p, Gohir.D13G154900.1.p	XP_012434571.1, XP_012464602.1	TRINITY_DN4790_c0_g1, TRINITY_DN4790_c0_g2	Nepgr007416	TRINITY_DN3855_c0_g2, TRINITY_DN40854_c3_g1	TRINITY_DN30316_c0_g1	OG0006525	Protein trichome birefringence-like 41	0.598622739	0.107599419	1.069521241	-0.006963347	0.030104061	-0.03608712	-0.364960597	-0.796575082	-0.197485262	-0.362940804	-0.00798604	0.001402546	0.019942038	0.001325724	0.004014374	-0.092127151	-0.046166817	-0.083977499	0.030282125	0.006776412	0.163111993	0.010426113	0.260853575	-0.000229897	-0.045574919
Ga	organic phosphate/glycerol-3-phosphate permease *(G3P)	Putative glycerol-3-phosphate transporter 1	sp|Q9SB41|GLPT2_ARATH	Putative glycerol-3-phosphate transporter 2	TRINITY_DN3261_c0_g1	AT3G47420	TRINITY_DN10573_c2_g1, TRINITY_DN189917_c0_g1, TRINITY_DN6730_c0_g1	BVRB_3g067670	TRINITY_DN21997_c0_g1, TRINITY_DN3261_c0_g1, TRINITY_DN51317_c0_g1	XP_017623490.1, XP_017635326.1, XP_017639455.1, XP_052879573.1, XP_052883424.1	TRINITY_DN1384_c0_g2, TRINITY_DN14081_c0_g1, TRINITY_DN14081_c0_g3, TRINITY_DN291_c0_g2	Gohir.A03G058900.1.p, Gohir.A07G041400.1.p, Gohir.A12G198500.1.p, Gohir.D03G107200.2.p, Gohir.D07G045500.1.p, Gohir.D12G201100.2.p	XP_012439145.1, XP_012439146.1, XP_012466616.1, XP_012471006.1, XP_012471008.1	TRINITY_DN17689_c0_g1, TRINITY_DN3014_c0_g1	Nepgr010622	TRINITY_DN3773_c0_g1	TRINITY_DN3261_c0_g1	OG0002794	Putative glycerol-3-phosphate transporter 2	-0.186898193	0.116345388	0.44105975	0.647784587	1.285292463	-0.011779218	-0.033050794	0.069315128	-0.022576027	0.042385589	0.006105266	-0.000922827	-0.061287461	-0.001017243	-0.012840761	0.112013368	0.264031597	0.007262171	0.00807681	-0.048426684	-0.010829432	-0.296759171	0.221254542	-0.016323179	0.283849215
Ga		Protein trichome birefringence-like 45	sp|Q93ZA5|TBL46_ARATH	Putative truncated protein trichome birefringence-like 46	NA	NA	NA	NA	NA	NA	NA	NA	NA	NA	NA	NA	TRINITY_DN17011_c1_g1	TRINITY_DN17011_c1_g1	Putative truncated protein trichome birefringence-like 46	1.074158173	2.801609086	0.099080498	0.006454702	-0.111633341	0	0	0	0	0	0	0	0	0	0	0	0	0	0	0	0	0	0	0	0
Ga		Rac-like GTP-binding protein RAC13	sp|Q41253|RAC13_GOSHI	Rac-like GTP-binding protein RAC13	TRINITY_DN26102_c1_g1	AT1G20090, AT1G75840, AT2G17800, AT2G44690, AT3G48040, AT3G51300, AT4G28950, AT4G35020, AT4G35950, AT5G45970, AT5G62880	TRINITY_DN32182_c0_g1, TRINITY_DN4926_c0_g1, TRINITY_DN553_c0_g1, TRINITY_DN553_c0_g2, TRINITY_DN553_c0_g4, TRINITY_DN7322_c0_g2, TRINITY_DN9015_c2_g2	BVRB_1g020700, BVRB_5g116510, BVRB_6g130240, BVRB_8g182230, BVRB_8g196830, BVRB_9g214100	TRINITY_DN12356_c0_g1, TRINITY_DN24653_c0_g3, TRINITY_DN26102_c0_g2, TRINITY_DN26102_c1_g1, TRINITY_DN26102_c1_g2, TRINITY_DN34183_c0_g1, TRINITY_DN40056_c0_g1, TRINITY_DN412_c0_g2, TRINITY_DN412_c2_g1, TRINITY_DN41975_c1_g2, TRINITY_DN45253_c1_g1, TRINITY_DN45814_c0_g1, TRINITY_DN49115_c0_g1, TRINITY_DN7874_c1_g1, TRINITY_DN7874_c2_g1, TRINITY_DN7874_c2_g2, TRINITY_DN992_c0_g1	XP_017604992.1, XP_017609778.1, XP_017615522.2, XP_017615523.2, XP_017623163.2, XP_017626274.1, XP_017630854.1, XP_017637004.1, XP_017643652.1, XP_017645744.2, XP_017647352.1, XP_017649847.1, XP_052879087.1, XP_052882169.1, XP_052885737.1, XP_052885738.1, XP_052885834.1	TRINITY_DN12124_c0_g1, TRINITY_DN12124_c0_g2, TRINITY_DN12124_c0_g3, TRINITY_DN12124_c0_g4, TRINITY_DN13706_c0_g1, TRINITY_DN13730_c0_g2, TRINITY_DN184_c0_g1, TRINITY_DN184_c0_g3, TRINITY_DN25127_c0_g1, TRINITY_DN3141_c0_g1, TRINITY_DN3141_c0_g2, TRINITY_DN3955_c0_g1, TRINITY_DN53888_c0_g1, TRINITY_DN5392_c0_g1, TRINITY_DN5392_c0_g3, TRINITY_DN73478_c0_g2, TRINITY_DN73478_c0_g3, TRINITY_DN908_c3_g1	Gohir.A01G168200.1.p, Gohir.A02G083300.1.p, Gohir.A05G024600.1.p, Gohir.A05G185200.1.p, Gohir.A05G256600.1.p, Gohir.A06G002400.1.p, Gohir.A06G064300.1.p, Gohir.A06G134600.1.p, Gohir.A06G204701.1.p, Gohir.A08G056700.1.p, Gohir.A08G139900.2.p, Gohir.A10G029100.1.p, Gohir.A11G173400.1.p, Gohir.A12G037300.1.p, Gohir.A12G276000.1.p, Gohir.D01G159200.1.p, Gohir.D02G098600.1.p, Gohir.D03G007800.1.p, Gohir.D05G026100.1.p, Gohir.D05G188000.1.p, Gohir.D05G258300.1.p, Gohir.D06G005400.5.p, Gohir.D06G062900.1.p, Gohir.D06G134800.1.p, Gohir.D06G209100.1.p, Gohir.D08G066200.1.p, Gohir.D08G160900.1.p, Gohir.D10G029600.1.p, Gohir.D12G035100.1.p, Gohir.D12G276700.2.p	XP_012436367.1, XP_012440446.1, XP_012445189.1, XP_012446510.1, XP_012448044.1, XP_012448805.2, XP_012449445.1, XP_012452397.1, XP_012452893.1, XP_012467566.1, XP_012469304.1, XP_012473753.1, XP_012473754.1, XP_012475377.1, XP_012478148.1, XP_052477794.1	TRINITY_DN15541_c0_g1, TRINITY_DN15541_c0_g2, TRINITY_DN15541_c1_g1, TRINITY_DN24056_c0_g1, TRINITY_DN26281_c0_g3, TRINITY_DN30591_c0_g1, TRINITY_DN47052_c1_g2, TRINITY_DN8130_c1_g2, TRINITY_DN9055_c0_g2	Nepgr000389, Nepgr003140, Nepgr005122, Nepgr005145, Nepgr008401, Nepgr015529, Nepgr018396, Nepgr025851	TRINITY_DN11698_c0_g1, TRINITY_DN15935_c0_g1, TRINITY_DN15935_c0_g2, TRINITY_DN15935_c0_g4, TRINITY_DN17901_c1_g1, TRINITY_DN24843_c0_g1, TRINITY_DN509431_c0_g1, TRINITY_DN7878_c1_g1	TRINITY_DN26102_c1_g1	OG0000067_5	Rac-like GTP-binding protein RAC13	0.657218205	0.95290452	-0.024927988	0.000690247	-1.076572157	-0.022855138	-0.009802709	-0.084559273	0.021714674	-0.013726423	0	0	0	0	0	0	0	0	0	0	0	0	0	0	0
Ga	RGF precursor polypeptide		NA		TRINITY_DN30320_c0_g1	AT4G16515	TRINITY_DN96933_c0_g1	BVRB_5g122830	TRINITY_DN30320_c0_g1, TRINITY_DN47413_c0_g1	XP_017636929.1, XP_052874268.1	TRINITY_DN33021_c0_g1, TRINITY_DN36478_c0_g1	Gohir.A08G172100.1.p, Gohir.A12G220001.1.p, Gohir.D08G190400.1.p, Gohir.D12G222201.1.p	XP_012439543.1, XP_012475946.1	TRINITY_DN4036_c0_g1	Nepgr011368, Nepgr028485	0	TRINITY_DN30320_c0_g1	OG0008934	RGF precursor polypeptide	0.161247803	3.389969286	0.185454321	0.071463016	0.014749933	-0.064255277	-0.043876169	-0.655215508	0.032906238	-0.061661935	0	0	0	0	0	0	0	0	0	0	0	0	0	0	0
Ga		Senescence associated gene 20	sp|Q94AK6|SAG20_ARATH	Senescence associated gene 20	TRINITY_DN12330_c0_g1	AT3G10985	TRINITY_DN25305_c0_g2	BVRB_2g029600	TRINITY_DN12330_c0_g1, TRINITY_DN20323_c0_g1, TRINITY_DN20323_c0_g2, TRINITY_DN20323_c0_g3, TRINITY_DN20323_c0_g4, TRINITY_DN30530_c0_g1	XP_017618474.1, XP_017619597.1, XP_017643514.1	TRINITY_DN152534_c0_g1, TRINITY_DN31784_c0_g1, TRINITY_DN919_c0_g3, TRINITY_DN919_c1_g1, TRINITY_DN919_c2_g1	Gohir.A06G159702.1.p, Gohir.A10G240650.1.p, Gohir.A10G240700.2.p, Gohir.A13G013600.1.p, Gohir.D06G165500.1.p, Gohir.D10G252900.1.p, Gohir.D13G014700.1.p	XP_012448874.2, XP_012453985.1, XP_012465459.1	TRINITY_DN230731_c0_g1, TRINITY_DN315321_c0_g1, TRINITY_DN9801_c0_g1	Nepgr006902, Nepgr032381	TRINITY_DN5008_c0_g1, TRINITY_DN5008_c0_g2, TRINITY_DN5008_c0_g3	TRINITY_DN12330_c0_g1	OG0002165	Senescence associated gene 20	-1.146259022	-0.766678976	-0.181191838	0.001199486	0.244184045	-0.024801684	0.089187216	0.039054242	0.191744639	0.039015288	0.004898408	0.000511329	0.122875321	-0.000233428	0.007283226	-0.010163157	0.212029045	0.185068198	0.128974348	0.091744904	-0.159221606	0.000671712	-0.228513481	0.00190586	0.079515058
Ga	serine carboxypeptidase &EC_3.4 hydrolase acting on peptide bond (peptidase)	Serine carboxypeptidase-like 45	sp|Q93Y09|SCP45_ARATH	Serine carboxypeptidase-like 45	TRINITY_DN10928_c0_g1	AT1G28110, AT2G33530	TRINITY_DN2039_c0_g2, TRINITY_DN7284_c0_g1	BVRB_5g113310, BVRB_6g149800	TRINITY_DN10928_c0_g1, TRINITY_DN43541_c0_g1	XP_017635121.1, XP_017646062.1	TRINITY_DN2027_c1_g4, TRINITY_DN7308_c0_g1	Gohir.A03G152900.1.p, Gohir.A11G038300.1.p, Gohir.D02G174900.1.p, Gohir.D11G041600.1.p	XP_012479604.1, XP_012489048.1	TRINITY_DN7307_c0_g2	Nepgr002946	TRINITY_DN22473_c0_g1	TRINITY_DN10928_c0_g1	OG0006892	Serine carboxypeptidase-like 45	0.334065025	0.306093143	-0.160786564	-0.000137685	-1.090427215	0.056248125	-0.014839172	-0.051893821	-0.108100529	-0.09913376	4.07115E-05	-0.00542806	-0.12463924	-0.00220277	-0.017500868	-0.052706861	-0.15509186	-0.354816759	-0.016730539	-0.023177032	0.093165746	0.005712823	0.173091362	-0.000376036	-0.060914418
Ga	component *(cS23) of small plastid ribosomal-subunit proteome	Small ribosomal subunit protein cS23	sp|Q9SX22|RRP31_ARATH	Small ribosomal subunit protein cS23z	TRINITY_DN12614_c0_g2	AT1G68590, AT5G15760	TRINITY_DN23685_c0_g1, TRINITY_DN81945_c0_g1	BVRB_2g026700	TRINITY_DN12614_c0_g1, TRINITY_DN12614_c0_g2	XP_017621517.1, XP_017628021.2, XP_052878185.1	TRINITY_DN158379_c0_g1, TRINITY_DN48661_c0_g1	Gohir.A03G097501.1.p, Gohir.A11G162950.1.p, Gohir.D02G115700.1.p, Gohir.D11G169200.1.p	XP_012478639.1, XP_012491281.2	TRINITY_DN9281_c1_g2	Nepgr006143	TRINITY_DN28732_c0_g3	TRINITY_DN12614_c0_g2	OG0006886_1	Small ribosomal subunit protein cS23z	1.426783132	0.944157368	0.231566861	-0.001064056	-0.108344446	0	0	0	0	0	-0.005446504	-0.004812037	-0.124881374	-0.000710469	-0.007330731	0	0	0	0	0	0	0	0	0	0
Ga	GASA precursor polypeptide	Snakin-2	sp|Q93X17|SNAK2_SOLTU	Snakin-2	TRINITY_DN42137_c0_g1	0	0	0	TRINITY_DN42137_c0_g1, TRINITY_DN8346_c0_g1	XP_017614732.1	TRINITY_DN15147_c0_g2	Gohir.A05G186666.1.p, Gohir.A06G004300.2.p, Gohir.D05G189600.1.p, Gohir.D06G000100.1.p	XP_012440678.1, XP_012449820.1	0	0	0	TRINITY_DN42137_c0_g1	OG0017057	Snakin-2	0.082834748	1.774321	0.031093745	0.393369465	-0.030009345	-0.012231938	-0.006476186	-0.093518365	0.010734018	-0.023685898	0	0	0	0	0	0	0	0	0	0	0	0	0	0	0
Ga	subgroup ERF-X transcription factor		NA		TRINITY_DN9172_c0_g2	AT4G34410	0	0	TRINITY_DN16495_c1_g1, TRINITY_DN18715_c2_g1, TRINITY_DN2290_c0_g1, TRINITY_DN2290_c0_g2, TRINITY_DN37697_c0_g1, TRINITY_DN52374_c0_g1, TRINITY_DN9172_c0_g1, TRINITY_DN9172_c0_g2	XP_017618866.1, XP_017633272.1, XP_017633274.1, XP_017636867.1	TRINITY_DN18623_c0_g1, TRINITY_DN18623_c0_g2, TRINITY_DN18623_c1_g1, TRINITY_DN3131_c1_g1, TRINITY_DN908_c1_g1, TRINITY_DN908_c1_g2, TRINITY_DN908_c1_g3, TRINITY_DN908_c1_g4, TRINITY_DN908_c1_g5	Gohir.A03G189400.1.p, Gohir.A12G024200.1.p, Gohir.A13G040200.1.p, Gohir.D02G210000.1.p, Gohir.D12G024800.1.p, Gohir.D13G038900.1.p	XP_012436197.1, XP_012463199.2, XP_012480235.1	0	0	0	TRINITY_DN9172_c0_g2	OG0002950_3	subgroup ERF-X transcription factor	-0.022034278	-0.03811805	-3.691666025	-0.000719744	-0.493266894	-0.016205952	0.031515583	-0.021591946	0.05919324	0.006708694	0	0	0	0	0	0	0	0	0	0	0	0	0	0	0
Ga		Subtilisin-like protease SBT4.3	sp|Q9FIF8|SBT43_ARATH	Subtilisin-like protease SBT4.3	TRINITY_DN20042_c0_g1	AT3G46840, AT3G46850, AT4G15040, AT5G58820, AT5G58830, AT5G58840, AT5G59090, AT5G59100, AT5G59120, AT5G59130, AT5G59190	TRINITY_DN18947_c0_g1, TRINITY_DN26389_c0_g1	BVRB_006880, BVRB_006890, BVRB_7g173080	TRINITY_DN1120_c0_g1, TRINITY_DN185207_c0_g1, TRINITY_DN20042_c0_g1, TRINITY_DN20042_c0_g2, TRINITY_DN21704_c1_g1	XP_017604767.2, XP_017604769.1, XP_017604772.2, XP_017605811.2, XP_017640665.2, XP_017644772.1, XP_017648616.2, XP_052873898.1, XP_052876325.1	TRINITY_DN5980_c0_g1	Gohir.A05G092200.2.p, Gohir.A06G165700.1.p, Gohir.A06G165800.1.p, Gohir.A08G000109.1.p, Gohir.A08G000113.1.p, Gohir.A10G224800.1.p, Gohir.A10G224900.1.p, Gohir.A10G225000.1.p, Gohir.A10G225200.1.p, Gohir.D05G093000.1.p, Gohir.D06G170900.1.p, Gohir.D06G171001.1.p, Gohir.D06G171051.3.p, Gohir.D06G171100.2.p, Gohir.D08G009300.1.p, Gohir.D10G238000.1.p, Gohir.D10G238008.1.p, Gohir.D10G238016.1.p, Gohir.D10G238100.1.p	XP_012448126.1, XP_012449760.1, XP_012453632.2, XP_012453633.2, XP_012472742.1, XP_012472759.2, XP_012472763.1, XP_052477562.1, XP_052478514.1, XP_052478515.1, XP_052478889.1, XP_052488047.1, XP_052488652.1, XP_052490455.1	0	Nepgr001974, Nepgr013024	TRINITY_DN5775_c0_g1	TRINITY_DN20042_c0_g1	OG0000354_1	Subtilisin-like protease SBT4.3	-1.583656206	-1.725312888	-1.925773264	-0.000635803	-0.028026544	0	0	0	0	0	0	0	0	0	0	0	0	0	0	0	0	0	0	0	0
Ga	transport protein *(TSUP)	Sulfite exporter TauE/SafE family protein 3	sp|Q8L7A0|TAUE3_ARATH	Sulfite exporter TauE/SafE family protein 3	TRINITY_DN3133_c0_g1	0	TRINITY_DN35555_c0_g2, TRINITY_DN736_c0_g1	BVRB_6g137430	TRINITY_DN3133_c0_g1, TRINITY_DN9632_c0_g1	XP_017628249.1, XP_017636306.1	TRINITY_DN8823_c0_g2	Gohir.A11G043900.1.p, Gohir.A11G184800.1.p, Gohir.D11G047400.1.p, Gohir.D11G191200.1.p	XP_012489143.1, XP_012491662.1, XP_052480240.1, XP_052480241.1, XP_052480242.1, XP_052480243.1, XP_052480244.1	0	0	0	TRINITY_DN3133_c0_g1	OG0008717	Sulfite exporter TauE/SafE family protein 3	0.980487095	0.838954784	-0.00534444	-0.000237199	-1.044308968	-0.129233577	-0.04782878	-0.546162543	0.077521203	-0.019793522	-0.041244029	-0.004190029	-0.104853338	0.002620704	0.002004186	0	0	0	0	0	0	0	0	0	0
Ga		Thaumatin-like protein 1	sp|A0A1P8B554|THLP1_ARATH	Thaumatin-like protein 1 OS=	TRINITY_DN18834_c0_g1	AT4G36000, AT4G38660	TRINITY_DN23567_c0_g1, TRINITY_DN5560_c0_g1, TRINITY_DN5560_c0_g3	BVRB_6g130520, BVRB_9g214310	TRINITY_DN12869_c0_g1, TRINITY_DN12869_c0_g3, TRINITY_DN17919_c0_g1, TRINITY_DN18834_c0_g1	XP_017629545.1, XP_017635394.1, XP_017639675.1	TRINITY_DN33779_c0_g1, TRINITY_DN4224_c0_g1, TRINITY_DN4228_c0_g1, TRINITY_DN4228_c0_g2, TRINITY_DN81448_c0_g1	Gohir.A01G166200.1.p, Gohir.A11G174400.1.p, Gohir.A12G059000.1.p, Gohir.D01G157400.1.p, Gohir.D11G181700.1.p, Gohir.D12G059000.1.p	XP_012436800.1, XP_012467539.1, XP_012491523.1	TRINITY_DN18347_c0_g1, TRINITY_DN18347_c0_g2, TRINITY_DN20090_c0_g1, TRINITY_DN20090_c0_g2, TRINITY_DN20090_c0_g3, TRINITY_DN20090_c0_g5, TRINITY_DN23456_c0_g1, TRINITY_DN23456_c0_g2	Nepgr008391, Nepgr018214, Nepgr019720, Nepgr027011	TRINITY_DN11505_c0_g1, TRINITY_DN11505_c1_g1, TRINITY_DN14870_c0_g1, TRINITY_DN14870_c0_g2, TRINITY_DN21410_c0_g1, TRINITY_DN42510_c0_g1, TRINITY_DN42510_c0_g2	TRINITY_DN18834_c0_g1	OG0000955_1	Thaumatin-like protein 1 OS=	1.158552914	0.597077682	0.02433085	-0.001360343	-0.694713426	0.0000219	0.116771591	0.026638403	0.13208992	0.010668232	0	0	0	0	0	-0.004571523	-0.006055453	0.023737742	0.000952079	0.009337335	0.223333899	0.06592977	-0.094408314	-5.75461E-05	-0.546371985
Ga	MYB class-R2R3 subgroup-19/20 transcription factor	Transcription factor MYB2	sp|Q9FGY3|MYB78_ARATH	Transcription factor MYB78	TRINITY_DN4794_c1_g1	AT1G48000, AT3G06490, AT5G49620	TRINITY_DN496_c0_g3	BVRB_001400	TRINITY_DN24566_c2_g6, TRINITY_DN32290_c2_g1, TRINITY_DN32290_c4_g1, TRINITY_DN37312_c0_g2, TRINITY_DN4794_c1_g1, TRINITY_DN4794_c4_g1	XP_017609293.1, XP_017648588.1	TRINITY_DN55_c0_g2, TRINITY_DN55_c0_g4	Gohir.A09G241500.1.p, Gohir.A10G175500.1.p, Gohir.D09G242200.1.p, Gohir.D10G182100.1.p	XP_012454768.1, XP_012487549.2	TRINITY_DN10621_c0_g1, TRINITY_DN10621_c0_g2, TRINITY_DN13350_c0_g1, TRINITY_DN13350_c1_g1	Nepgr021621, Nepgr030431	TRINITY_DN13467_c0_g1, TRINITY_DN2661_c1_g1, TRINITY_DN68246_c0_g1	TRINITY_DN4794_c1_g1	OG0003119_1	Transcription factor MYB78	1.309135861	1.15820645	0.21667999	-0.00021077	-0.093776025	0	0	0	0	0	0	0	0	0	0	0	0	0	0	0	0	0	0	0	0
Ga	transcriptional regulator *(MYB88/FLP) involved in stomata formation & MYB class-R2R3 transcription factor *(FLP/MYB88)	Transcription factor MYB88	sp|F4IRB4|MYB88_ARATH	Transcription factor MYB88	TRINITY_DN29971_c0_g2	AT1G14350, AT2G02820	TRINITY_DN2258_c0_g1, TRINITY_DN2258_c0_g2, TRINITY_DN2258_c0_g3	BVRB_6g154350	TRINITY_DN28822_c1_g1, TRINITY_DN29971_c0_g1, TRINITY_DN29971_c0_g2, TRINITY_DN4790_c0_g1	XP_017607479.1, XP_017632309.2, XP_052881663.1	TRINITY_DN23569_c0_g1, TRINITY_DN23569_c1_g1, TRINITY_DN23569_c2_g1, TRINITY_DN5149_c0_g2	Gohir.A03G098800.3.p, Gohir.A13G072500.1.p, Gohir.D02G114500.1.p, Gohir.D13G072600.1.p	XP_012463170.1, XP_012478664.1	TRINITY_DN4215_c0_g1, TRINITY_DN4215_c0_g3	Nepgr003538, Nepgr017161	TRINITY_DN27815_c0_g1, TRINITY_DN8630_c0_g1	TRINITY_DN29971_c0_g2	OG0003486	Transcription factor MYB88	0.31348154	0.294298644	-0.142725941	-0.000185868	-1.396705001	-0.002971899	0.029800906	-0.02428925	0.041850375	-0.007422561	-0.047120583	-0.003991999	-0.168708956	0.0014711	0.000209789	-0.028046301	0.032054683	-0.331086823	0.064879546	-0.058638085	0.152949431	0.014002108	-0.238440555	-0.000234392	-0.656296425
Ga	transcriptional co-regulator *(ZPR)		NA		TRINITY_DN128578_c0_g2	AT3G52770	0	BVRB_7g159680	TRINITY_DN128578_c0_g1, TRINITY_DN128578_c0_g2, TRINITY_DN54070_c0_g1	XP_017610234.1, XP_017614915.1, XP_052875493.1	TRINITY_DN21063_c0_g1, TRINITY_DN82694_c0_g1	Gohir.A04G064385.1.p, Gohir.A09G138700.7.p, Gohir.D04G100900.1.p, Gohir.D09G136000.1.p	XP_012441704.1	TRINITY_DN54310_c0_g1	Nepgr011774, Nepgr025009, Nepgr030571, Nepgr031988	TRINITY_DN1269_c1_g1, TRINITY_DN37488_c1_g1, TRINITY_DN37488_c1_g2	TRINITY_DN128578_c0_g2	OG0005953	transcriptional co-regulator *(ZPR)	0.396570768	0.13489253	-0.065600242	-0.002407886	-1.210251175	0	0	0	0	0	0	0	0	0	0	0	0	0	0	0	0	0	0	0	0
Ga	transcriptional repressor *(NZZ/SPL)		NA		TRINITY_DN11199_c0_g1	0	0	0	TRINITY_DN11199_c0_g1	XP_052884884.1	TRINITY_DN48570_c0_g1, TRINITY_DN48570_c0_g4	Gohir.A05G157001.1.p, Gohir.D05G159900.1.p	XP_052487788.1	0	0	0	TRINITY_DN11199_c0_g1	OG0021637	transcriptional repressor *(NZZ/SPL)	-1.075913163	-0.161574935	0.054583468	0.009759384	1.707526397	-0.036390901	0.000785666	0.013007414	0.056274306	0.036111525	0	0	0	0	0	0	0	0	0	0	0	0	0	0	0
Ga	EC_1.1 oxidoreductase acting on CH-OH group of donor	Tropinone reductase homolog At2g29290	sp|Q9LHT0|TRNHF_ARATH	Tropinone reductase homolog At5g06060	TRINITY_DN32533_c0_g4	0	0	0	TRINITY_DN32533_c0_g4, TRINITY_DN3692_c0_g1	XP_017646008.1, XP_017646010.1, XP_052880434.1, XP_052880435.1, XP_052880436.1	TRINITY_DN24783_c1_g1, TRINITY_DN24783_c3_g1, TRINITY_DN370_c1_g1, TRINITY_DN8287_c0_g1, TRINITY_DN8287_c0_g3	Gohir.A13G226000.2.p, Gohir.A13G226100.1.p, Gohir.A13G226200.2.p, Gohir.A13G226300.1.p, Gohir.A13G226500.1.p, Gohir.D13G231400.2.p, Gohir.D13G231500.1.p, Gohir.D13G231600.1.p, Gohir.D13G231700.1.p, Gohir.D13G231800.1.p, Gohir.D13G231900.1.p	XP_012461828.2, XP_012463321.1, XP_012463326.1, XP_052482562.1, XP_052482564.1, XP_052482565.1	0	0	0	TRINITY_DN32533_c0_g4	OG0003602	Tropinone reductase homolog At5g06060	1.837249371	0.740418977	1.067899072	-0.004555221	-0.032652712	0.11480885	0.020170262	0.198689142	-0.113865888	-0.004951629	0	0	0	0	0	0	0	0	0	0	0	0	0	0	0
Ga	type-I inositol-polyphosphate 5-phosphatase &EC_3.1 hydrolase acting on ester bond	Type I inositol polyphosphate 5-phosphatase 8	sp|Q0WT19|IP5P8_ARATH	Type I inositol polyphosphate 5-phosphatase 8	TRINITY_DN19525_c0_g1	AT2G37440	0	0	TRINITY_DN19525_c0_g1, TRINITY_DN19525_c0_g2, TRINITY_DN5942_c0_g1, TRINITY_DN5942_c1_g1, TRINITY_DN5942_c1_g2	XP_017614540.1, XP_052875441.1	TRINITY_DN9910_c0_g1, TRINITY_DN9910_c0_g2, TRINITY_DN9910_c0_g3	Gohir.A04G079600.2.p, Gohir.A09G158900.1.p, Gohir.D04G118800.1.p, Gohir.D09G154500.5.p	XP_012443463.1	0	Nepgr011975	TRINITY_DN397311_c0_g1	TRINITY_DN19525_c0_g1	OG0009503	Type I inositol polyphosphate 5-phosphatase 8	-0.545026734	-0.205531862	0.055290334	0.002128644	1.362016157	-0.029786309	0.007423522	0.027575172	0.052702525	0.035851489	0	0	0	0	0	0	0	0	0	0	0	0	0	0	0
Ga	E3 ubiquitin ligase	U-box domain-containing protein 21	sp|Q5PNY6|PUB21_ARATH	U-box domain-containing protein 21	TRINITY_DN7319_c0_g2	AT1G66160, AT5G37490	TRINITY_DN1144_c0_g1, TRINITY_DN22715_c0_g1, TRINITY_DN41542_c0_g1	BVRB_8g201840	TRINITY_DN22608_c0_g1, TRINITY_DN22608_c0_g2, TRINITY_DN22608_c0_g3, TRINITY_DN23449_c1_g1, TRINITY_DN23449_c1_g3, TRINITY_DN23449_c1_g4, TRINITY_DN36132_c0_g1, TRINITY_DN7319_c0_g1, TRINITY_DN7319_c0_g2	XP_017605626.1, XP_017618864.1, XP_017636037.1, XP_017641037.1	TRINITY_DN122276_c0_g1, TRINITY_DN122667_c0_g1, TRINITY_DN126264_c0_g1, TRINITY_DN41209_c0_g1, TRINITY_DN55515_c0_g1, TRINITY_DN55515_c1_g1, TRINITY_DN8525_c0_g1, TRINITY_DN8525_c0_g2, TRINITY_DN99490_c0_g1	Gohir.A03G112300.1.p, Gohir.A11G169000.1.p, Gohir.A12G271000.1.p, Gohir.A13G028000.1.p, Gohir.D02G136900.1.p, Gohir.D11G175200.1.p, Gohir.D12G271500.1.p, Gohir.D13G026800.1.p	XP_012440338.1, XP_012465501.2, XP_012478908.1, XP_012491391.1	TRINITY_DN109797_c0_g2, TRINITY_DN41842_c0_g1	Nepgr016982	TRINITY_DN133943_c0_g1, TRINITY_DN13946_c0_g1	TRINITY_DN7319_c0_g2	OG0001042	U-box domain-containing protein 21	-0.096148263	-0.125305966	-3.269223563	-0.00030332	-0.298163043	-0.026065575	0.029394263	0.028508139	0.075730565	0.036559975	0.005296899	0.005700097	-0.012881928	0.001833209	-0.005311352	0.082316662	0.52618244	0.215996867	0.020515966	0.003862315	-0.722989626	-0.091747095	-0.253077193	0.00183472	0.196185539
Ga	regulatory protein *(HRM1) involved in hypoxia response		sp|Q6NN02|Y4445_ARATH	Uncharacterized protein At4g14450, chloroplastic	TRINITY_DN168_c0_g1	AT1G04330, AT3G23170, AT4G14450	TRINITY_DN5252_c0_g1, TRINITY_DN5252_c0_g2	BVRB_3g056810	TRINITY_DN14029_c0_g1, TRINITY_DN14029_c0_g3, TRINITY_DN168_c0_g1, TRINITY_DN168_c0_g2, TRINITY_DN315978_c0_g1, TRINITY_DN32444_c0_g1	XP_017609978.1, XP_017629966.1, XP_017633237.1	TRINITY_DN115544_c0_g1, TRINITY_DN12228_c0_g1, TRINITY_DN12228_c0_g2, TRINITY_DN12228_c1_g1, TRINITY_DN19955_c0_g1, TRINITY_DN4095_c0_g1	Gohir.A02G037100.1.p, Gohir.A09G057700.1.p, Gohir.A09G225100.1.p, Gohir.A10G112500.1.p, Gohir.D02G043800.1.p, Gohir.D09G056900.2.p, Gohir.D09G226800.1.p, Gohir.D10G154400.1.p	XP_012457792.1, XP_012481959.1, XP_012482995.1, XP_012487270.1	TRINITY_DN18440_c0_g1, TRINITY_DN18440_c0_g2, TRINITY_DN260030_c0_g1, TRINITY_DN33686_c0_g1, TRINITY_DN41256_c0_g1, TRINITY_DN56623_c0_g1	Nepgr010358, Nepgr021802, Nepgr030371	TRINITY_DN5456_c0_g1, TRINITY_DN5456_c0_g2, TRINITY_DN8853_c0_g1, TRINITY_DN8853_c2_g1, TRINITY_DN996_c1_g1	TRINITY_DN168_c0_g1	OG0000938_2	Uncharacterized protein At4g14450, chloroplastic	-0.02216468	-0.069937518	-2.771590172	-0.002525815	-0.363806857	-0.0004798	0.054011802	-0.143615632	0.06107226	-0.070738643	0	0	0	0	0	0.167061389	1.792242025	0.311859508	0.048088916	0.000711837	0.640695229	0.092191051	0.10278901	-0.000467032	-0.514424
Ga		Wax ester synthase/diacylglycerol acyltransferase 11	sp|Q5KS41|WSD11_ARATH	Wax ester synthase/diacylglycerol acyltransferase 11	TRINITY_DN43357_c0_g1	0	TRINITY_DN11632_c2_g1, TRINITY_DN36474_c0_g1, TRINITY_DN39526_c0_g1, TRINITY_DN5154_c0_g1, TRINITY_DN5154_c0_g2	BVRB_5g109350, BVRB_9g217840, BVRB_9g217860, BVRB_9g224370, BVRB_9g224560	TRINITY_DN11444_c0_g1, TRINITY_DN13750_c0_g1, TRINITY_DN13750_c0_g2, TRINITY_DN30099_c1_g1, TRINITY_DN31527_c0_g1, TRINITY_DN43357_c0_g1	XP_017634085.1, XP_017644958.1	TRINITY_DN2913_c0_g1, TRINITY_DN2913_c0_g4, TRINITY_DN30628_c0_g1, TRINITY_DN9290_c0_g1	Gohir.A03G188000.1.p, Gohir.A03G188200.1.p, Gohir.A13G042100.1.p, Gohir.D02G208800.1.p, Gohir.D02G209000.1.p, Gohir.D13G040600.1.p	XP_012462137.1, XP_012480220.2	TRINITY_DN55522_c0_g1	Nepgr004711, Nepgr006184	0	TRINITY_DN43357_c0_g1	OG0002585_2	Wax ester synthase/diacylglycerol acyltransferase 11	-0.138579002	0.046961119	0.238923102	0.06369147	1.174319684	0	0	0	0	0	0.00470954	-0.000855574	0.014644827	-0.001432473	-0.000646985	0	0	0	0	0	0	0	0	0	0
Ga	EC_1.1 oxidoreductase acting on CH-OH group of donor	(+)-neomenthol dehydrogenase	NA		TRINITY_DN38163_c1_g3	0	0	0	TRINITY_DN38163_c1_g3	XP_052886955.1	0	0	0	0	0	0	TRINITY_DN38163_c1_g3	OG0056611	(+)-neomenthol dehydrogenase	2.622160129	1.373275868	0.188111154	-0.161410024	-1.569536858	0	0	0	0	0	0	0	0	0	0	0	0	0	0	0	0	0	0	0	0
Ga	EC_1.1 oxidoreductase acting on CH-OH group of donor	(+)-neomenthol dehydrogenase	NA		NA	NA	NA	NA	NA	NA	NA	NA	NA	NA	NA	NA	TRINITY_DN5723_c1_g1	TRINITY_DN5723_c1_g1	(+)-neomenthol dehydrogenase	0.160768769	0.132030911	1.051983767	-0.000271786	0.478174311	0	0	0	0	0	0	0	0	0	0	0	0	0	0	0	0	0	0	0	0
Ga	regulatory component *(RPN2) of 26S proteasome	26S proteasome non-ATPase regulatory subunit 1 homolog A	NA		TRINITY_DN23256_c3_g1	0	0	0	TRINITY_DN21677_c0_g1, TRINITY_DN23256_c3_g1, TRINITY_DN32950_c1_g1, TRINITY_DN340510_c0_g1	0	TRINITY_DN111334_c0_g1, TRINITY_DN2186_c0_g1, TRINITY_DN2186_c0_g2, TRINITY_DN2186_c0_g3	0	0	TRINITY_DN289556_c0_g1, TRINITY_DN292122_c0_g1	0	TRINITY_DN142798_c0_g2, TRINITY_DN348226_c0_g1	TRINITY_DN23256_c3_g1	OG0015307_1	26S proteasome non-ATPase regulatory subunit 1 homolog A	-0.132066782	-0.019333074	0.255907963	0.006599778	1.473358765	0.011454907	0.007861846	0.058648182	-0.003404124	0.017575772	0	0	0	0	0	0	0	0	0	0	0	0	0	0	0
Ga		5-methyltetrahydropteroyltriglutamate--homocysteine methyltransferase	NA		TRINITY_DN18124_c0_g1	0	TRINITY_DN3785_c0_g3, TRINITY_DN570_c0_g3, TRINITY_DN9623_c3_g1	0	TRINITY_DN1564_c1_g1, TRINITY_DN18124_c0_g1, TRINITY_DN21785_c0_g1, TRINITY_DN21785_c0_g4, TRINITY_DN39256_c1_g1	0	TRINITY_DN10488_c0_g1, TRINITY_DN17861_c1_g1, TRINITY_DN99436_c0_g1	0	0	TRINITY_DN18614_c0_g2, TRINITY_DN18614_c0_g3	0	TRINITY_DN24198_c0_g1, TRINITY_DN42775_c1_g1	TRINITY_DN18124_c0_g1	OG0012900_1	5-methyltetrahydropteroyltriglutamate--homocysteine methyltransferase	-0.141568533	-0.507312746	-1.026231432	-0.002118506	-0.398958242	0.108084618	0.114018954	0.075997691	-0.003814059	-0.01906851	-0.018309378	-0.016776253	-0.008463591	-0.000506169	0.003079943	-0.015176066	-0.02309714	0.000497753	0.000824935	0.007572777	-0.104822726	-0.023533422	0.136765707	0.000146758	0.462016732
Ga		65-kDa microtubule-associated protein 1	NA		TRINITY_DN52029_c0_g1	0	0	0	TRINITY_DN52029_c0_g1	0	TRINITY_DN7187_c0_g1	0	0	TRINITY_DN16491_c2_g1, TRINITY_DN5806_c2_g1	Nepgr007387, Nepgr009505, Nepgr018089	TRINITY_DN16985_c0_g1, TRINITY_DN18019_c0_g1	TRINITY_DN52029_c0_g1	OG0018288	65-kDa microtubule-associated protein 1	0.63778339	0.778397285	-0.048511053	0.000316214	-1.02897669	0.073934123	-0.016771845	-0.145474186	-0.154166953	-0.380878502	0	0	0	0	0	0	0	0	0	0	0	0	0	0	0
Ga		ABC transporter B family member 19	NA		TRINITY_DN24744_c0_g1	0	TRINITY_DN118316_c0_g1, TRINITY_DN2299_c11_g1	BVRB_3g062320	TRINITY_DN134865_c0_g1, TRINITY_DN221603_c0_g1, TRINITY_DN24744_c0_g1, TRINITY_DN24744_c2_g1, TRINITY_DN41310_c1_g2, TRINITY_DN4486_c1_g1	0	TRINITY_DN104986_c0_g1, TRINITY_DN138558_c0_g1, TRINITY_DN170434_c0_g1, TRINITY_DN25883_c0_g1, TRINITY_DN25883_c1_g1, TRINITY_DN7569_c1_g1	0	0	TRINITY_DN22980_c0_g1, TRINITY_DN235545_c0_g1, TRINITY_DN48646_c0_g1	0	TRINITY_DN11182_c4_g1, TRINITY_DN120279_c0_g1, TRINITY_DN17688_c1_g1, TRINITY_DN17688_c6_g1, TRINITY_DN19901_c0_g3, TRINITY_DN238362_c0_g1, TRINITY_DN74324_c0_g1	TRINITY_DN24744_c0_g1	OG0005017	ABC transporter B family member 19	1.38257507	1.285271273	0.126174813	-0.000101918	-0.301237433	0	0	0	0	0	0	0	0	0	0	-0.15701473	-0.0701151	-0.052422778	0.039648064	0.022881504	0.032581977	-0.006809003	0.196737284	-0.000687587	0.107451181
Ga	subfamily ABCC transporter	ABC transporter C family member 3	sp|Q7GB25|AB5C_ARATH	ABC transporter C family member 5	TRINITY_DN3780_c0_g1	0	TRINITY_DN139_c0_g1, TRINITY_DN21693_c0_g1, TRINITY_DN23079_c1_g1	BVRB_6g151560	TRINITY_DN3780_c0_g1	XP_017616130.1, XP_017618784.1	TRINITY_DN11610_c1_g2, TRINITY_DN8446_c0_g1	Gohir.A03G129500.2.p, Gohir.A04G138400.2.p, Gohir.D02G153200.1.p, Gohir.D04G181300.1.p	XP_012459701.1, XP_012479220.1	TRINITY_DN52087_c0_g1	Nepgr022614	TRINITY_DN3812_c0_g1	TRINITY_DN3780_c0_g1	OG0009614	ABC transporter C family member 5	-1.036250355	-0.352720764	-0.135501948	0.004262928	0.201858619	-0.036458793	-0.015314448	0.038400869	0.031800278	0.052835795	0.004022772	-0.000281635	0.502358252	-0.000262974	0.090752214	0.010171586	0.095971174	0.194881862	0.033895431	0.039839849	-0.298458473	-0.053883217	0.240127294	0.000216342	0.897981942
Ga		ABC transporter G family member 1	NA		TRINITY_DN75092_c0_g1	0	TRINITY_DN12886_c0_g1, TRINITY_DN12886_c1_g1, TRINITY_DN5221_c0_g1	BVRB_9g215430	TRINITY_DN524_c0_g1, TRINITY_DN7506_c0_g2, TRINITY_DN75092_c0_g1, TRINITY_DN75092_c0_g2	0	TRINITY_DN15638_c0_g2, TRINITY_DN5475_c0_g3	Gohir.D11G219566.1.p	XP_012487891.1, XP_052484607.1	TRINITY_DN115603_c0_g1, TRINITY_DN115603_c0_g3, TRINITY_DN15346_c0_g1, TRINITY_DN17690_c2_g1, TRINITY_DN17690_c2_g2, TRINITY_DN45117_c0_g1	0	TRINITY_DN11848_c0_g1, TRINITY_DN15006_c0_g1, TRINITY_DN27466_c0_g1, TRINITY_DN41116_c3_g1, TRINITY_DN712_c1_g1	TRINITY_DN75092_c0_g1	OG0005504	ABC transporter G family member 1	1.77485263	0.389422432	1.216388709	-0.005174137	-0.023000057	0	0	0	0	0	0.004020366	0.002553501	0.13843151	0.000399281	0.012954686	0.042658489	0.005966666	0.208959244	-0.033350347	0.015790874	-1.527514305	-0.959621297	-0.298051445	0.000366681	0.565485723
Ga		ABC transporter G family member 22	NA		TRINITY_DN1846_c1_g1	0	0	0	TRINITY_DN1846_c0_g1, TRINITY_DN1846_c1_g1, TRINITY_DN1846_c1_g2, TRINITY_DN64066_c1_g2	0	TRINITY_DN10651_c1_g1, TRINITY_DN8948_c0_g2	0	0	TRINITY_DN40594_c0_g1, TRINITY_DN40594_c0_g2, TRINITY_DN40594_c0_g3	0	TRINITY_DN57784_c1_g2	TRINITY_DN1846_c1_g1	OG0016968_1	ABC transporter G family member 22	-0.760705934	-1.062313245	-0.025526216	-0.001188335	0.65874932	0	0	0	0	0	0	0	0	0	0	0	0	0	0	0	0	0	0	0	0
Ga		Acetyl-CoA carboxylase 1	NA		TRINITY_DN15079_c0_g2	0	0	0	TRINITY_DN15079_c0_g2	0	TRINITY_DN1252_c0_g3, TRINITY_DN18050_c1_g1	0	0	0	0	TRINITY_DN56263_c2_g1	TRINITY_DN15079_c0_g2	OG0033744	Acetyl-CoA carboxylase 1	-0.042699723	-1.124225142	-0.014637819	-0.046516245	0.022352167	0.379434446	0.037164743	0.142098877	-0.229062227	-0.080095449	0	0	0	0	0	0	0	0	0	0	-0.112011164	-0.007145306	0.052793304	0.000732331	0.353514665
Ga		Acetyl-coenzyme A carboxylase carboxyl transferase subunit alpha, chloroplastic	NA		TRINITY_DN23594_c0_g4	0	TRINITY_DN66996_c2_g1	0	TRINITY_DN23594_c0_g4	0	TRINITY_DN34056_c4_g1, TRINITY_DN5804_c0_g3	0	0	0	0	TRINITY_DN86708_c0_g3	TRINITY_DN23594_c0_g4	OG0026740	Acetyl-coenzyme A carboxylase carboxyl transferase subunit alpha, chloroplastic	0.07079136	-0.025686706	-0.17078952	-0.010779201	-1.008892553	0	0	0	0	0	0.02107184	0.000665525	-0.097213839	-0.001237471	-0.127211203	0	0	0	0	0	0	0	0	0	0
Ga		Aconitate hydratase (Fragment)	NA		TRINITY_DN22984_c0_g1	0	TRINITY_DN44847_c1_g2	0	TRINITY_DN16733_c0_g1, TRINITY_DN19395_c0_g2, TRINITY_DN22984_c0_g1, TRINITY_DN3364_c1_g1, TRINITY_DN67027_c0_g1, TRINITY_DN74388_c0_g1, TRINITY_DN74388_c0_g2	0	TRINITY_DN10104_c1_g2, TRINITY_DN17071_c1_g1, TRINITY_DN18299_c0_g2, TRINITY_DN18299_c3_g1, TRINITY_DN83439_c0_g1	0	0	TRINITY_DN27682_c0_g3	0	TRINITY_DN213606_c0_g1, TRINITY_DN260507_c0_g1, TRINITY_DN260507_c0_g2, TRINITY_DN353364_c0_g1, TRINITY_DN497395_c0_g1, TRINITY_DN57199_c0_g3, TRINITY_DN72202_c0_g2, TRINITY_DN83049_c0_g1	TRINITY_DN22984_c0_g1	OG0006603_1	Aconitate hydratase (Fragment)	-0.178849257	-0.531632034	-1.021330009	-0.001750803	-0.428081582	-0.058421863	-0.064419627	-0.068134641	0.006160176	0.011237943	0	0	0	0	0	0	0	0	0	0	0	0	0	0	0
Ga	ammonium transporter *(AMT1)	Ammonium transporter 1 member 1	NA		TRINITY_DN4234_c1_g1	0	TRINITY_DN49812_c0_g2	0	TRINITY_DN4234_c1_g1	0	TRINITY_DN19925_c0_g1, TRINITY_DN19925_c0_g2	0	0	0	0	0	TRINITY_DN4234_c1_g1	OG0030853	Ammonium transporter 1 member 1	0.017075911	-1.014102637	-0.044774483	-1.106536925	-0.070272997	0.179222302	0.010358138	0.456573265	-0.19377098	0.006045361	0	0	0	0	0	0	0	0	0	0	0	0	0	0	0
Ga	glutamine-dependent asparagine synthetase *(ASN1)	Asparagine synthetase [glutamine-hydrolyzing]	NA		TRINITY_DN55502_c0_g1	0	TRINITY_DN134566_c0_g1, TRINITY_DN39625_c0_g2	0	TRINITY_DN101257_c0_g1, TRINITY_DN55502_c0_g1, TRINITY_DN63884_c0_g2	0	TRINITY_DN100833_c0_g1, TRINITY_DN13295_c0_g2, TRINITY_DN13295_c1_g1	Gohir.D09G089100.1.p	0	0	Nepgr000193	TRINITY_DN325572_c0_g1	TRINITY_DN55502_c0_g1	OG0015784	Asparagine synthetase [glutamine-hydrolyzing]	-0.373255615	-1.752885739	-0.085165956	-0.004217086	0.043539438	-0.00186981	-0.03379033	0.008059029	-0.034136449	0.004618813	0	0	0	0	0	0	0	0	0	0	0	0	0	0	0
Ga	Pepsin-type protease &EC_3.4 hydrolase acting on peptide bond (peptidase)	Aspartyl protease family protein 2	NA		TRINITY_DN42980_c0_g1	0	0	0	TRINITY_DN172960_c0_g1, TRINITY_DN203621_c0_g1, TRINITY_DN42980_c0_g1, TRINITY_DN6707_c0_g3	0	TRINITY_DN2631_c0_g4	0	0	0	0	0	TRINITY_DN42980_c0_g1	OG0027706_1	Aspartyl protease family protein 2	0.019102185	0.01141328	-0.705259743	-0.000295163	-1.100039621	0	0	0	0	0	0	0	0	0	0	0	0	0	0	0	0	0	0	0	0
Ga		ATP-dependent helicase BRM	NA		TRINITY_DN20327_c0_g1	0	TRINITY_DN115398_c0_g1	0	TRINITY_DN17239_c2_g1, TRINITY_DN20327_c0_g1, TRINITY_DN501_c2_g1	0	TRINITY_DN12065_c0_g1, TRINITY_DN8505_c0_g1, TRINITY_DN8505_c0_g2	0	0	TRINITY_DN12882_c0_g4	0	TRINITY_DN90175_c0_g1	TRINITY_DN20327_c0_g1	OG0017586	ATP-dependent helicase BRM	-0.467869761	-3.114993129	-0.377648755	-1.367231813	0.000936097	0.199304357	-0.00200294	0.081258986	-0.249400265	-0.044367349	0.008825978	0.004421128	0.027721752	0.000296899	-0.000431639	0	0	0	0	0	0	0	0	0	0
Ga	clathrin uncoating protein *(AUL)	Auxilin-related protein 2	NA		TRINITY_DN8979_c0_g3	AT1G30280	TRINITY_DN2253_c0_g3, TRINITY_DN43407_c3_g1, TRINITY_DN43407_c4_g1	BVRB_8g187920	TRINITY_DN10232_c1_g1, TRINITY_DN10232_c1_g2, TRINITY_DN10232_c1_g3, TRINITY_DN8979_c0_g1, TRINITY_DN8979_c0_g3, TRINITY_DN8979_c1_g1	XP_017603980.1, XP_052885742.1	TRINITY_DN113777_c0_g1, TRINITY_DN1190_c0_g1, TRINITY_DN1190_c0_g2, TRINITY_DN1190_c1_g1, TRINITY_DN83915_c0_g1	Gohir.A05G146400.1.p, Gohir.A06G196200.2.p, Gohir.D05G148800.1.p, Gohir.D06G203700.1.p	XP_052488719.1	TRINITY_DN28545_c0_g1, TRINITY_DN28545_c0_g2, TRINITY_DN7689_c1_g1, TRINITY_DN7689_c1_g2	Nepgr003302, Nepgr032905	TRINITY_DN119819_c0_g1, TRINITY_DN119819_c1_g4, TRINITY_DN16199_c1_g1	TRINITY_DN8979_c0_g3	OG0002677_1	Auxilin-related protein 2	0.348546155	0.273303608	-0.307639594	-0.000242794	-1.096758776	0.005917274	-0.012666593	0.009682984	-0.02141135	-0.00203568	0	0	0	0	0	0.010662292	0.013516159	-0.039035689	0.000278689	-0.019939687	0	0	0	0	0
Ga	auxin transporter *(PIN) & auxin efflux transporter *(PIN)	Auxin efflux carrier component 1	sp|Q9C6B8|PINI_ARATH	Auxin efflux carrier component 1	TRINITY_DN23723_c0_g1	AT1G73590	TRINITY_DN19287_c0_g1, TRINITY_DN19287_c1_g1	BVRB_5g111350	TRINITY_DN11113_c0_g1, TRINITY_DN23723_c0_g1, TRINITY_DN30701_c0_g3	XP_017607895.1, XP_017608834.1, XP_017634250.2	TRINITY_DN9636_c0_g1	Gohir.A09G176050.1.p, Gohir.A11G003202.1.p, Gohir.A12G269300.1.p, Gohir.D09G170400.1.p, Gohir.D11G002800.1.p, Gohir.D12G269750.1.p	XP_012440328.1, XP_012486392.1, XP_012488397.1	TRINITY_DN35472_c0_g1	Nepgr033443	TRINITY_DN14489_c1_g1, TRINITY_DN31605_c0_g1	TRINITY_DN23723_c0_g1	OG0005340_1	Auxin efflux carrier component 1	0.215288703	0.011487897	-0.416425555	-0.009717478	-1.046934592	0	0	0	0	0	0	0	0	0	0	0	0	0	0	0	0	0	0	0	0
Ga		Auxin response factor 4	NA		TRINITY_DN87737_c0_g1	0	TRINITY_DN8786_c0_g3	0	TRINITY_DN7541_c0_g1, TRINITY_DN87737_c0_g1	0	TRINITY_DN12954_c0_g1, TRINITY_DN12954_c0_g3	0	0	TRINITY_DN25990_c0_g1	0	TRINITY_DN28772_c2_g1	TRINITY_DN87737_c0_g1	OG0020945_1	Auxin response factor 4	0.428746009	1.280152877	0.18327773	0.004650893	-0.023588877	0	0	0	0	0	0	0	0	0	0	0	0	0	0	0	0	0	0	0	0
Ga	auxin transporter *(AUX/LAX) & auxin transporter *(AUX/LAX)	Auxin transporter-like protein 2	sp|Q8L884|LAX4_MEDTR	Auxin transporter-like protein 4	TRINITY_DN5515_c0_g1	AT1G77690, AT2G21050, AT2G38120, AT5G01240	TRINITY_DN11307_c0_g1, TRINITY_DN1657_c0_g2, TRINITY_DN1657_c0_g4, TRINITY_DN16810_c0_g1, TRINITY_DN16810_c0_g2, TRINITY_DN3180_c0_g3	BVRB_1g000210, BVRB_2g024010, BVRB_5g111820, BVRB_9g214340	TRINITY_DN12935_c0_g1, TRINITY_DN21080_c0_g1, TRINITY_DN22395_c2_g1, TRINITY_DN3220_c0_g1, TRINITY_DN49908_c1_g2, TRINITY_DN49908_c5_g1, TRINITY_DN5515_c0_g1, TRINITY_DN75247_c0_g3	XP_017608694.1, XP_017614297.1, XP_017615887.1, XP_017615888.1, XP_017615889.1, XP_017615890.1, XP_017617777.1, XP_017632332.1, XP_017639095.1, XP_017643562.1, XP_017647323.1, XP_052875460.1, XP_052879666.1, XP_052879667.1, XP_052879668.1, XP_052882429.1, XP_052882430.1	TRINITY_DN11838_c0_g1, TRINITY_DN11838_c0_g2, TRINITY_DN19135_c0_g1, TRINITY_DN19135_c0_g2, TRINITY_DN22950_c0_g1, TRINITY_DN22950_c0_g2, TRINITY_DN22950_c0_g3, TRINITY_DN2877_c3_g1, TRINITY_DN4639_c0_g1, TRINITY_DN4639_c0_g2, TRINITY_DN6277_c0_g1	Gohir.A01G165900.1.p, Gohir.A01G226300.1.p, Gohir.A03G204200.1.p, Gohir.A04G089200.1.p, Gohir.A05G329000.1.p, Gohir.A06G042000.1.p, Gohir.A09G164200.1.p, Gohir.A10G233900.4.p, Gohir.A13G015900.1.p, Gohir.D01G157100.1.p, Gohir.D01G215900.1.p, Gohir.D02G225500.1.p, Gohir.D04G067100.1.p, Gohir.D04G129401.1.p, Gohir.D06G043000.1.p, Gohir.D09G159800.1.p, Gohir.D10G246200.1.p, Gohir.D13G017000.1.p	XP_012450820.1, XP_012454501.1, XP_012459608.1, XP_012459610.1, XP_012459611.1, XP_012459612.1, XP_012459613.1, XP_012460897.1, XP_012467533.1, XP_012468483.1, XP_012480461.1, XP_012486210.1, XP_052481980.1	TRINITY_DN11699_c0_g1, TRINITY_DN12910_c2_g2, TRINITY_DN12910_c2_g3, TRINITY_DN35107_c1_g2	Nepgr004821, Nepgr006049, Nepgr019264, Nepgr024874	TRINITY_DN11861_c0_g2, TRINITY_DN11861_c0_g3, TRINITY_DN12912_c0_g1, TRINITY_DN12912_c0_g2, TRINITY_DN12912_c0_g4, TRINITY_DN16220_c0_g1	TRINITY_DN5515_c0_g1	OG0000158_4	Auxin transporter-like protein 4	0.238627013	0.219413425	-0.1778896	-0.000217444	-1.231869365	-0.070984867	-0.040482762	-0.202762794	0.042520068	-0.008422785	0	0	0	0	0	0	0	0	0	0	0	0	0	0	0
Ga	solute transporter *(UmamiT)	Protein WALLS ARE THIN 1	sp|Q6J163|5NG4_PINTA	Auxin-induced protein 5NG4	TRINITY_DN18880_c0_g2	AT1G75500	TRINITY_DN8936_c0_g4, TRINITY_DN8936_c0_g5	BVRB_1g006370	TRINITY_DN18880_c0_g2, TRINITY_DN3301_c0_g1, TRINITY_DN40676_c2_g1	XP_017608365.1, XP_017639301.1, XP_017645784.1	TRINITY_DN16462_c0_g1, TRINITY_DN16462_c0_g2, TRINITY_DN16462_c0_g5	Gohir.A01G113600.1.p, Gohir.A05G189000.1.p, Gohir.A06G006500.1.p, Gohir.D01G101400.1.p, Gohir.D05G192300.1.p, Gohir.D06G002400.1.p	XP_012444787.1, XP_012451468.1, XP_012466223.1	TRINITY_DN20069_c0_g1, TRINITY_DN20069_c0_g3	Nepgr015758	TRINITY_DN11839_c0_g1, TRINITY_DN3729_c2_g1	TRINITY_DN18880_c0_g2	OG0004173	Auxin-induced protein 5NG4	0.266607315	0.150753318	-0.083684395	-0.000982404	-1.111443243	-0.062517235	0.022895369	-0.007247658	0.146021549	0.035656057	-0.016627121	-0.000111107	-0.026913265	0.002035846	0.002792164	-0.046235111	-0.039593764	-0.037404333	0.013953421	0.007362392	0.155231486	-0.009336155	0.450444231	-0.016454783	0.099162734
Ga	solute transporter *(UmamiT)	Protein WALLS ARE THIN 1	sp|Q6J163|5NG4_PINTA	Auxin-induced protein 5NG4	TRINITY_DN3301_c0_g1	AT1G75500	TRINITY_DN8936_c0_g4, TRINITY_DN8936_c0_g5	BVRB_1g006370	TRINITY_DN18880_c0_g2, TRINITY_DN3301_c0_g1, TRINITY_DN40676_c2_g1	XP_017608365.1, XP_017639301.1, XP_017645784.1	TRINITY_DN16462_c0_g1, TRINITY_DN16462_c0_g2, TRINITY_DN16462_c0_g5	Gohir.A01G113600.1.p, Gohir.A05G189000.1.p, Gohir.A06G006500.1.p, Gohir.D01G101400.1.p, Gohir.D05G192300.1.p, Gohir.D06G002400.1.p	XP_012444787.1, XP_012451468.1, XP_012466223.1	TRINITY_DN20069_c0_g1, TRINITY_DN20069_c0_g3	Nepgr015758	TRINITY_DN11839_c0_g1, TRINITY_DN3729_c2_g1	TRINITY_DN3301_c0_g1	OG0004173_1	Auxin-induced protein 5NG4	0.350867137	0.116939214	-0.10774982	-0.001896443	-1.017541759	0.014781173	0.022171099	-0.024884393	0.00672571	-0.020662136	-0.018177541	-0.000145751	-0.008660858	0.002149914	0.005571508	-0.050701376	-0.023949803	-0.012726201	0.023212008	0.017356397	0.078403863	-0.009507569	0.459770749	-0.004159008	0.218546913
Ga	transcriptional repressor *(IAA/AUX)	Auxin-induced protein AUX22	sp|P49680|IAA6_PEA	Auxin-induced protein IA	TRINITY_DN35397_c0_g1	AT1G52830, AT3G15540	TRINITY_DN23507_c0_g1, TRINITY_DN23507_c0_g2	BVRB_9g220390	TRINITY_DN35397_c0_g1, TRINITY_DN35397_c0_g2, TRINITY_DN38433_c0_g1	XP_017605454.1, XP_017645215.1	TRINITY_DN17238_c0_g1, TRINITY_DN17238_c0_g2, TRINITY_DN17238_c0_g3	Gohir.A05G127200.1.p, Gohir.A06G187800.1.p, Gohir.D05G128100.1.p, Gohir.D06G193900.1.p	XP_012447963.1, XP_012448394.1	TRINITY_DN17452_c0_g2	Nepgr005496	TRINITY_DN69830_c0_g1	TRINITY_DN35397_c0_g1	OG0006075	Auxin-induced protein IA	0.261541689	2.521331628	0.024208128	0.04514538	-0.127320962	-0.0016271	0.00553496	-0.105697537	0.009040581	-0.043945556	-0.012603581	-0.007312882	0.013441774	-0.00059885	0.01139592	0.028179805	0.047122953	0.116637545	-0.002268786	0.008861088	0	0	0	0	0
Ga	transcription factor *(YABBY)	Axial regulator YABBY 5	sp|O22152|YAB1_ARATH	Axial regulator YABBY 1	TRINITY_DN2744_c1_g3	0	0	0	TRINITY_DN15690_c0_g1, TRINITY_DN2744_c1_g3	XP_017620695.1	TRINITY_DN15177_c1_g4, TRINITY_DN2055_c1_g2	Gohir.A04G042500.4.p, Gohir.D05G340700.1.p	XP_012441200.1	0	0	0	TRINITY_DN2744_c1_g3	OG0019860_1	Axial regulator YABBY 1	1.280033309	1.36628782	0.027870627	0.000406177	-0.99262723	-0.115145045	0.036258769	-0.277150417	0.312988927	-0.013795476	0	0	0	0	0	0	0	0	0	0	0	0	0	0	0
Ga	borate transporter *(BOR)	Boron transporter 1	NA		TRINITY_DN12134_c1_g1	0	0	0	TRINITY_DN12134_c1_g1, TRINITY_DN16144_c2_g1	0	TRINITY_DN17649_c0_g4	0	0	0	0	TRINITY_DN15536_c0_g1	TRINITY_DN12134_c1_g1	OG0032910	Boron transporter 1	1.234226615	0.444345409	0.422462293	-0.002735755	-0.036676844	-0.087595211	0.023083163	-0.149372479	0.203063356	-0.002035407	0	0	0	0	0	0	0	0	0	0	0	0	0	0	0
Ga		BRASSINOSTEROID INSENSITIVE 1-associated receptor kinase 1	NA		TRINITY_DN55599_c0_g1	AT3G43740	TRINITY_DN28757_c0_g1	BVRB_6g149980	TRINITY_DN14601_c1_g3, TRINITY_DN19794_c0_g3, TRINITY_DN35625_c0_g1, TRINITY_DN42822_c1_g1, TRINITY_DN42822_c1_g3, TRINITY_DN55599_c0_g1, TRINITY_DN9770_c0_g1, TRINITY_DN9770_c0_g2	XP_052880037.1	TRINITY_DN21104_c0_g4, TRINITY_DN22861_c0_g4, TRINITY_DN27807_c0_g1, TRINITY_DN9731_c0_g1	Gohir.A01G021450.1.p, Gohir.A13G065925.1.p	XP_012462200.1	TRINITY_DN3737_c0_g2, TRINITY_DN3737_c0_g3, TRINITY_DN5831_c1_g1	0	TRINITY_DN25956_c0_g1, TRINITY_DN25956_c0_g3, TRINITY_DN38903_c0_g1	TRINITY_DN55599_c0_g1	OG0004934_1	BRASSINOSTEROID INSENSITIVE 1-associated receptor kinase 1	-1.013570777	-0.89008946	-1.853021907	0.000200423	-0.08009525	0	0	0	0	0	0	0	0	0	0	0	0	0	0	0	0	0	0	0	0
Ga		Calcium-binding protein KRP1	sp|Q9ZPX9|KIC_ARATH	Calcium-binding protein KI	TRINITY_DN20222_c0_g2	0	TRINITY_DN148186_c0_g1, TRINITY_DN160877_c0_g1	BVRB_4g093410	TRINITY_DN20222_c0_g1, TRINITY_DN20222_c0_g2	XP_017630030.1, XP_017641165.1	TRINITY_DN11498_c2_g1, TRINITY_DN11498_c4_g1	Gohir.A01G070200.1.p, Gohir.A04G024800.1.p, Gohir.D01G057400.1.p	XP_012469080.1	0	Nepgr007519	0	TRINITY_DN20222_c0_g2	OG0013742	Calcium-binding protein KI	0.856236124	1.201371292	0.010381554	0.000942071	-0.728715895	-0.184807899	-0.217274485	-0.427393992	0.003726102	-0.00818457	-0.018479452	-0.000490695	-0.091988625	0.003517433	-0.000683977	0	0	0	0	0	0	0	0	0	0
Ga	MLK protein kinase & protein kinase *(MLK) &EC_2.7 transferase transferring phosphorus-containing group	Casein kinase 1-like protein HD16	NA		TRINITY_DN16503_c1_g2	0	TRINITY_DN14179_c8_g1	0	TRINITY_DN1578_c4_g1, TRINITY_DN1578_c8_g1, TRINITY_DN16503_c0_g1, TRINITY_DN16503_c1_g1, TRINITY_DN16503_c1_g2, TRINITY_DN19334_c0_g2, TRINITY_DN26843_c0_g1, TRINITY_DN26843_c1_g1, TRINITY_DN27711_c0_g1, TRINITY_DN27711_c1_g1, TRINITY_DN30813_c0_g1, TRINITY_DN30813_c0_g2, TRINITY_DN31698_c0_g1, TRINITY_DN32552_c0_g2, TRINITY_DN3702_c0_g2, TRINITY_DN48045_c2_g2, TRINITY_DN63037_c0_g2, TRINITY_DN6939_c0_g1, TRINITY_DN7875_c0_g2	0	TRINITY_DN10552_c4_g1, TRINITY_DN10552_c5_g1, TRINITY_DN11907_c0_g1, TRINITY_DN11907_c0_g3, TRINITY_DN18172_c0_g1, TRINITY_DN2264_c0_g1, TRINITY_DN2264_c0_g2, TRINITY_DN28210_c0_g2, TRINITY_DN2887_c0_g1, TRINITY_DN2887_c0_g2, TRINITY_DN406_c1_g1, TRINITY_DN6909_c0_g1	Gohir.A11G302766.1.p	XP_052478020.1	TRINITY_DN14591_c0_g1, TRINITY_DN14591_c0_g2, TRINITY_DN14591_c0_g3, TRINITY_DN29573_c4_g1, TRINITY_DN4750_c0_g3	0	TRINITY_DN10853_c0_g1, TRINITY_DN11666_c1_g1, TRINITY_DN24252_c0_g2	TRINITY_DN16503_c1_g2	OG0001348_11	Casein kinase 1-like protein HD16	-0.006990596	-1.087163517	-0.058882142	-1.085072651	-0.043898406	0	0	0	0	0	0	0	0	0	0	0	0	0	0	0	0	0	0	0	0
Ga		Cellulose synthase A catalytic subunit 9 [UDP-forming]	NA		TRINITY_DN51637_c0_g1	0	0	0	TRINITY_DN51637_c0_g1, TRINITY_DN51637_c1_g1	XP_052887034.1	TRINITY_DN15406_c1_g1, TRINITY_DN15406_c2_g1	0	0	0	0	0	TRINITY_DN51637_c0_g1	OG0027740	Cellulose synthase A catalytic subunit 9 [UDP-forming]	0.319901738	0.128787408	-0.179692596	-0.002673108	-1.328249929	0	0	0	0	0	0	0	0	0	0	0	0	0	0	0	0	0	0	0	0
Ga		CHD3-type chromatin-remodeling factor PICKLE	NA		TRINITY_DN46680_c0_g3	0	0	0	TRINITY_DN46680_c0_g3	0	TRINITY_DN11631_c2_g1	0	0	0	0	0	TRINITY_DN46680_c0_g3	OG0056473	CHD3-type chromatin-remodeling factor PICKLE	-0.10371036	-1.316002962	-2.397694022	-0.088702953	-1.440128332	0	0	0	0	0	0	0	0	0	0	0	0	0	0	0	0	0	0	0	0
Ga	regulatory protein *(CTL) of cellulose-hemicellulose network assembly	Chitinase-like protein 2	sp|Q9MA41|CTL1_ARATH	Chitinase-like protein 1	TRINITY_DN1535_c0_g1	AT1G05850, AT3G16920	TRINITY_DN16914_c1_g1, TRINITY_DN2821_c0_g1	BVRB_5g112530	TRINITY_DN12403_c0_g1, TRINITY_DN12403_c0_g2, TRINITY_DN1535_c0_g1, TRINITY_DN1535_c0_g2, TRINITY_DN16013_c0_g3	XP_017608228.1, XP_017647216.1, XP_017649413.1	TRINITY_DN14406_c1_g1, TRINITY_DN14406_c1_g2, TRINITY_DN3233_c0_g1, TRINITY_DN3233_c0_g2, TRINITY_DN9812_c0_g1, TRINITY_DN9812_c0_g2	Gohir.A09G065100.1.p, Gohir.A10G004700.1.p, Gohir.A10G170600.1.p, Gohir.D09G064100.1.p, Gohir.D10G004700.1.p	XP_012454961.1, XP_012456791.1, XP_012484571.1	TRINITY_DN7854_c0_g1	Nepgr011508	TRINITY_DN36962_c0_g1, TRINITY_DN36962_c0_g4	TRINITY_DN1535_c0_g1	OG0003018_2	Chitinase-like protein 1	0.126572143	0.161722612	-0.104563255	0.000124563	-1.065474973	-0.300778608	-0.091003485	-0.621394694	0.092706778	-0.026995944	0	0	0	0	0	0	0	0	0	0	0	0	0	0	0
Ga	component *(LHCb4) of LHC-II complex	Chlorophyll a-b binding protein CP29.3, chloroplastic	sp|Q9S7W1|CB4C_ARATH	Chlorophyll a-b binding protein CP29.3, chloroplastic	TRINITY_DN72886_c0_g1	AT2G40100	TRINITY_DN11065_c0_g1, TRINITY_DN11065_c0_g2	BVRB_5g105530	TRINITY_DN13423_c0_g2, TRINITY_DN20479_c1_g1, TRINITY_DN20479_c2_g1, TRINITY_DN72886_c0_g1	XP_017610262.1, XP_017617351.1	TRINITY_DN26552_c0_g3, TRINITY_DN26552_c0_g4, TRINITY_DN26552_c0_g5, TRINITY_DN26552_c1_g1	Gohir.A06G164200.1.p, Gohir.A10G235100.1.p, Gohir.D06G169100.1.p, Gohir.D10G247500.1.p	XP_012452720.1, XP_012456573.1	0	0	0	TRINITY_DN72886_c0_g1	OG0007574_2	Chlorophyll a-b binding protein CP29.3, chloroplastic	1.870623986	0.345331897	0.152949963	-0.007877209	-0.133302202	0.525230894	-0.219052271	-0.065463734	-1.039945057	-0.824256822	0	0	0	0	0	0	0	0	0	0	0	0	0	0	0
Ga		Choline transporter protein 1	NA		TRINITY_DN35817_c0_g1	0	TRINITY_DN22299_c1_g2	0	TRINITY_DN35817_c0_g1, TRINITY_DN35817_c0_g2	0	TRINITY_DN20502_c0_g8, TRINITY_DN40925_c0_g1	0	0	0	0	0	TRINITY_DN35817_c0_g1	OG0027233	Choline transporter protein 1	-1.097829343	-0.220662995	-0.358006877	0.008540759	0.049199335	-0.011910396	-0.00449193	0.074223022	0.010927235	0.045584347	0	0	0	0	0	0	0	0	0	0	0	0	0	0	0
Ga		Coatomer subunit gamma	NA		TRINITY_DN31924_c0_g1	0	TRINITY_DN149791_c0_g1, TRINITY_DN49697_c0_g1	0	TRINITY_DN234548_c0_g1, TRINITY_DN27633_c1_g2, TRINITY_DN31924_c0_g1	0	TRINITY_DN12712_c0_g1, TRINITY_DN6326_c4_g1	0	0	0	0	TRINITY_DN200070_c0_g1, TRINITY_DN279042_c0_g2	TRINITY_DN31924_c0_g1	OG0017875_1	Coatomer subunit gamma	0.303078017	1.005479625	0.409359931	0.002907928	0.017304613	0	0	0	0	0	0	0	0	0	0	0	0	0	0	0	0	0	0	0	0
Ga	SIM-type cyclin-dependent kinase inhibitor		sp|Q9LZ60|SMR3_ARATH	Cyclin-dependent protein kinase inhibitor SMR3	TRINITY_DN78626_c0_g6	AT2G28870, AT5G02420, AT5G59360	TRINITY_DN6785_c0_g1, TRINITY_DN6785_c0_g2	BVRB_5g111790	TRINITY_DN1540_c0_g2, TRINITY_DN59833_c0_g1, TRINITY_DN78626_c0_g1, TRINITY_DN78626_c0_g2, TRINITY_DN78626_c0_g6	XP_017625628.1, XP_017640998.1	TRINITY_DN6069_c1_g1, TRINITY_DN6924_c0_g1, TRINITY_DN6924_c0_g2, TRINITY_DN6924_c0_g3	Gohir.A01G222700.1.p, Gohir.A03G037600.1.p, Gohir.A07G098000.1.p, Gohir.A12G119150.1.p, Gohir.D01G212200.1.p, Gohir.D03G126300.1.p, Gohir.D07G102400.1.p	XP_012469021.1, XP_012474815.1, XP_052483497.1	TRINITY_DN283762_c0_g1, TRINITY_DN314_c10_g1	Nepgr012000, Nepgr031921	TRINITY_DN24723_c0_g1, TRINITY_DN24723_c1_g1, TRINITY_DN497815_c0_g1	TRINITY_DN78626_c0_g6	OG0002373_1	Cyclin-dependent protein kinase inhibitor SMR3	3.752320917	4.628951731	3.452655367	0.004448341	-0.050153018	0	0	0	0	0	0	0	0	0	0	0	0	0	0	0	0	0	0	0	0
Ga		Cytochrome P450 CYP749A22	NA		TRINITY_DN617_c1_g1	0	0	0	TRINITY_DN12260_c1_g1, TRINITY_DN12260_c1_g2, TRINITY_DN12260_c2_g1, TRINITY_DN129_c0_g2, TRINITY_DN129_c2_g1, TRINITY_DN129_c4_g1, TRINITY_DN146086_c0_g1, TRINITY_DN19956_c1_g2, TRINITY_DN23669_c0_g1, TRINITY_DN23669_c0_g2, TRINITY_DN25309_c0_g2, TRINITY_DN25309_c2_g1, TRINITY_DN25815_c0_g1, TRINITY_DN28217_c0_g2, TRINITY_DN30050_c3_g1, TRINITY_DN30050_c4_g1, TRINITY_DN45089_c0_g1, TRINITY_DN47867_c0_g1, TRINITY_DN60331_c0_g1, TRINITY_DN60331_c0_g3, TRINITY_DN617_c0_g1, TRINITY_DN617_c0_g2, TRINITY_DN617_c1_g1, TRINITY_DN7386_c1_g1, TRINITY_DN7386_c2_g1, TRINITY_DN77050_c0_g1, TRINITY_DN77050_c0_g2, TRINITY_DN84322_c0_g1, TRINITY_DN87454_c0_g1	XP_017621314.2, XP_017632759.1, XP_017633168.1, XP_017633240.2, XP_017633854.1, XP_017633856.1, XP_052880612.1, XP_052880678.1	TRINITY_DN11118_c0_g1, TRINITY_DN11118_c0_g3, TRINITY_DN11118_c0_g4, TRINITY_DN12442_c0_g1, TRINITY_DN12442_c5_g1, TRINITY_DN14533_c0_g1, TRINITY_DN14533_c0_g3, TRINITY_DN14533_c0_g4, TRINITY_DN14575_c0_g1, TRINITY_DN148878_c0_g1, TRINITY_DN16232_c0_g1, TRINITY_DN1856_c0_g2, TRINITY_DN22458_c0_g1, TRINITY_DN22458_c0_g2, TRINITY_DN22458_c1_g1, TRINITY_DN22796_c0_g2, TRINITY_DN25079_c0_g1, TRINITY_DN25079_c3_g2	Gohir.A02G021900.1.p, Gohir.A02G022102.1.p, Gohir.A02G022300.1.p, Gohir.A02G022500.1.p, Gohir.A02G022502.1.p, Gohir.A02G022551.1.p, Gohir.A10G124801.1.p, Gohir.D02G028400.1.p, Gohir.D02G028700.1.p, Gohir.D02G028850.1.p, Gohir.D02G028900.1.p, Gohir.D02G029000.1.p, Gohir.D02G029100.1.p, Gohir.D02G029300.2.p, Gohir.D02G029400.1.p, Gohir.D02G029500.1.p, Gohir.D02G030300.2.p, Gohir.D04G189900.2.p	XP_012481735.1, XP_012481736.1, XP_012481744.2, XP_012481746.1, XP_012481747.1, XP_012481750.2, XP_012481757.2, XP_052482785.1, XP_052483917.1, XP_052483918.1, XP_052483920.1, XP_052483923.1	0	0	0	TRINITY_DN617_c1_g1	OG0000198_7	Cytochrome P450 CYP749A22	-0.036279987	-1.740705951	-0.092143653	-1.350502766	-0.034542606	0.025930841	-0.177208803	-0.110035697	-0.324059526	-0.109909005	0	0	0	0	0	0	0	0	0	0	0	0	0	0	0
Ga	cytokinin phosphoribohydrolase *(LOG)	Cytokinin riboside 5'-monophosphate phosphoribohydrolase LOG3	sp|Q8RUN2|LOG1_ARATH	Cytokinin riboside 5'-monophosphate phosphoribohydrolase LOG1	TRINITY_DN11359_c0_g1	AT2G28305, AT2G35990, AT2G37210, AT3G53450, AT4G35190, AT5G03270, AT5G06300	TRINITY_DN12993_c1_g1, TRINITY_DN19064_c0_g3, TRINITY_DN4366_c1_g1, TRINITY_DN623_c0_g3, TRINITY_DN623_c0_g4, TRINITY_DN623_c0_g5	BVRB_008410, BVRB_7g158260, BVRB_7g161800, BVRB_9g212920	TRINITY_DN106035_c0_g1, TRINITY_DN11359_c0_g1, TRINITY_DN11359_c0_g2, TRINITY_DN11883_c0_g1, TRINITY_DN15072_c0_g1, TRINITY_DN1974_c0_g1, TRINITY_DN1974_c0_g2, TRINITY_DN20031_c0_g2, TRINITY_DN20031_c0_g3, TRINITY_DN22933_c0_g1, TRINITY_DN39489_c2_g2, TRINITY_DN39670_c2_g3, TRINITY_DN6738_c0_g1, TRINITY_DN6738_c0_g2, TRINITY_DN92008_c0_g1	XP_017605298.1, XP_017605403.1, XP_017610258.1, XP_017612958.1, XP_017614764.1, XP_017618786.1, XP_017622445.1, XP_017622578.1, XP_017640799.1, XP_017640823.1, XP_017641114.1, XP_017645026.1	TRINITY_DN10025_c0_g1, TRINITY_DN10025_c0_g2, TRINITY_DN10726_c0_g1, TRINITY_DN14926_c0_g1, TRINITY_DN1660_c0_g1, TRINITY_DN1660_c0_g2, TRINITY_DN1660_c1_g2, TRINITY_DN37574_c0_g1, TRINITY_DN66564_c0_g1, TRINITY_DN66564_c0_g2, TRINITY_DN787_c0_g1, TRINITY_DN787_c0_g2	Gohir.A01G001800.1.p, Gohir.A01G107400.2.p, Gohir.A01G111600.1.p, Gohir.A01G140537.1.p, Gohir.A01G172700.2.p, Gohir.A01G202300.1.p, Gohir.A01G215100.1.p, Gohir.A03G032300.2.p, Gohir.A04G060900.1.p, Gohir.A04G073800.1.p, Gohir.A05G104400.1.p, Gohir.A05G180600.1.p, Gohir.A05G187300.1.p, Gohir.A09G135500.1.p, Gohir.D01G001400.1.p, Gohir.D01G093800.1.p, Gohir.D01G098300.1.p, Gohir.D01G163800.1.p, Gohir.D01G192200.1.p, Gohir.D01G203600.1.p, Gohir.D03G136100.2.p, Gohir.D04G095000.1.p, Gohir.D04G112900.1.p, Gohir.D05G104200.1.p, Gohir.D05G183600.2.p, Gohir.D05G190200.1.p, Gohir.D09G132100.1.p	XP_012442779.2, XP_012444694.1, XP_012447700.1, XP_012447889.1, XP_012449475.1, XP_012465804.1, XP_012467062.1, XP_012467633.1, XP_012468290.1, XP_012471533.1, XP_012485756.1, XP_052491207.1	TRINITY_DN109424_c0_g1, TRINITY_DN4517_c0_g1, TRINITY_DN4517_c0_g3, TRINITY_DN6237_c0_g1, TRINITY_DN8421_c0_g1, TRINITY_DN8421_c0_g2	Nepgr004762, Nepgr005094, Nepgr011638, Nepgr015352, Nepgr019970, Nepgr028208	TRINITY_DN1194_c0_g1, TRINITY_DN21602_c0_g1, TRINITY_DN21602_c1_g1, TRINITY_DN2252_c2_g1, TRINITY_DN2252_c2_g3, TRINITY_DN3742_c2_g1, TRINITY_DN81094_c0_g1	TRINITY_DN11359_c0_g1	OG0000106	Cytokinin riboside 5'-monophosphate phosphoribohydrolase LOG1	0.122440909	0.316977397	1.156047914	0.000943005	0.537992355	-0.071658942	-0.005808369	-0.385682579	0.080520337	-0.052267586	0.017726427	-0.008647471	0.068506382	-0.05955591	-0.000292198	0.006855804	0.05722113	0.097441628	0.029862692	0.027573994	-0.006339363	-0.01789226	-0.045360446	-0.000525781	-0.029033607
Ga	cytokinin phosphoribohydrolase *(LOG)	Cytokinin riboside 5'-monophosphate phosphoribohydrolase LOG5	sp|Q8LBB7|LOG5_ARATH	Cytokinin riboside 5'-monophosphate phosphoribohydrolase LOG5	TRINITY_DN20031_c0_g2	AT2G28305, AT2G35990, AT2G37210, AT3G53450, AT4G35190, AT5G03270, AT5G06300	TRINITY_DN12993_c1_g1, TRINITY_DN19064_c0_g3, TRINITY_DN4366_c1_g1, TRINITY_DN623_c0_g3, TRINITY_DN623_c0_g4, TRINITY_DN623_c0_g5	BVRB_008410, BVRB_7g158260, BVRB_7g161800, BVRB_9g212920	TRINITY_DN106035_c0_g1, TRINITY_DN11359_c0_g1, TRINITY_DN11359_c0_g2, TRINITY_DN11883_c0_g1, TRINITY_DN15072_c0_g1, TRINITY_DN1974_c0_g1, TRINITY_DN1974_c0_g2, TRINITY_DN20031_c0_g2, TRINITY_DN20031_c0_g3, TRINITY_DN22933_c0_g1, TRINITY_DN39489_c2_g2, TRINITY_DN39670_c2_g3, TRINITY_DN6738_c0_g1, TRINITY_DN6738_c0_g2, TRINITY_DN92008_c0_g1	XP_017605298.1, XP_017605403.1, XP_017610258.1, XP_017612958.1, XP_017614764.1, XP_017618786.1, XP_017622445.1, XP_017622578.1, XP_017640799.1, XP_017640823.1, XP_017641114.1, XP_017645026.1	TRINITY_DN10025_c0_g1, TRINITY_DN10025_c0_g2, TRINITY_DN10726_c0_g1, TRINITY_DN14926_c0_g1, TRINITY_DN1660_c0_g1, TRINITY_DN1660_c0_g2, TRINITY_DN1660_c1_g2, TRINITY_DN37574_c0_g1, TRINITY_DN66564_c0_g1, TRINITY_DN66564_c0_g2, TRINITY_DN787_c0_g1, TRINITY_DN787_c0_g2	Gohir.A01G001800.1.p, Gohir.A01G107400.2.p, Gohir.A01G111600.1.p, Gohir.A01G140537.1.p, Gohir.A01G172700.2.p, Gohir.A01G202300.1.p, Gohir.A01G215100.1.p, Gohir.A03G032300.2.p, Gohir.A04G060900.1.p, Gohir.A04G073800.1.p, Gohir.A05G104400.1.p, Gohir.A05G180600.1.p, Gohir.A05G187300.1.p, Gohir.A09G135500.1.p, Gohir.D01G001400.1.p, Gohir.D01G093800.1.p, Gohir.D01G098300.1.p, Gohir.D01G163800.1.p, Gohir.D01G192200.1.p, Gohir.D01G203600.1.p, Gohir.D03G136100.2.p, Gohir.D04G095000.1.p, Gohir.D04G112900.1.p, Gohir.D05G104200.1.p, Gohir.D05G183600.2.p, Gohir.D05G190200.1.p, Gohir.D09G132100.1.p	XP_012442779.2, XP_012444694.1, XP_012447700.1, XP_012447889.1, XP_012449475.1, XP_012465804.1, XP_012467062.1, XP_012467633.1, XP_012468290.1, XP_012471533.1, XP_012485756.1, XP_052491207.1	TRINITY_DN109424_c0_g1, TRINITY_DN4517_c0_g1, TRINITY_DN4517_c0_g3, TRINITY_DN6237_c0_g1, TRINITY_DN8421_c0_g1, TRINITY_DN8421_c0_g2	Nepgr004762, Nepgr005094, Nepgr011638, Nepgr015352, Nepgr019970, Nepgr028208	TRINITY_DN1194_c0_g1, TRINITY_DN21602_c0_g1, TRINITY_DN21602_c1_g1, TRINITY_DN2252_c2_g1, TRINITY_DN2252_c2_g3, TRINITY_DN3742_c2_g1, TRINITY_DN81094_c0_g1	TRINITY_DN20031_c0_g2	OG0000106_5	Cytokinin riboside 5'-monophosphate phosphoribohydrolase LOG5	-1.593098255	-1.442861019	-0.105467438	0.00032934	0.36002822	0	0	0	0	0	0	0	0	0	0	0	0	0	0	0	0	0	0	0	0
Ga	DDX6-type mRNA helicase *(RH12/RH8)	DEAD-box ATP-dependent RNA helicase 8	NA		TRINITY_DN12650_c1_g2	0	0	0	TRINITY_DN12650_c1_g2	0	TRINITY_DN42051_c0_g1, TRINITY_DN9949_c0_g2	0	0	TRINITY_DN1936_c0_g3	Nepgr002367	TRINITY_DN552462_c0_g1, TRINITY_DN9198_c0_g1	TRINITY_DN12650_c1_g2	OG0022041	DEAD-box ATP-dependent RNA helicase 8	1.023994678	0.139367509	0.104044335	-0.011038719	-0.11324488	0.002984784	-0.027385372	-0.040174304	-0.033621794	-0.017183624	0	0	0	0	0	0.01462796	0.030817017	-0.001131589	0.00969472	-0.006307875	-0.072432949	0.009844869	0.092154882	0.003767261	0.300775154
Ga		Disease resistance protein RUN1	sp|F4I902|CHS1_ARATH	Disease resistance protein CHS1	TRINITY_DN91787_c0_g2	0	0	0	TRINITY_DN20552_c1_g3, TRINITY_DN36090_c0_g2, TRINITY_DN91787_c0_g2, TRINITY_DN931_c1_g1	XP_017617977.2, XP_017621847.2, XP_017628816.1, XP_017628823.1, XP_017628834.1, XP_017628842.1, XP_017638464.1, XP_052875712.1, XP_052875713.1, XP_052875714.1, XP_052875715.1, XP_052875716.1, XP_052875717.1, XP_052875718.1, XP_052875719.1, XP_052875720.1, XP_052875721.1, XP_052875722.1, XP_052875723.1, XP_052876333.1, XP_052876334.1, XP_052876338.1, XP_052876340.1, XP_052876643.1	TRINITY_DN138_c0_g1, TRINITY_DN3245_c0_g1, TRINITY_DN3863_c1_g1, TRINITY_DN3863_c1_g4, TRINITY_DN82_c0_g1	Gohir.A10G217700.1.p, Gohir.A10G229980.1.p, Gohir.A10G230040.1.p, Gohir.A10G230100.2.p, Gohir.A10G230400.1.p, Gohir.A10G230800.2.p, Gohir.A10G231400.2.p, Gohir.A10G232401.1.p, Gohir.A10G232700.1.p, Gohir.D10G226900.1.p, Gohir.D10G227000.2.p, Gohir.D10G244200.2.p, Gohir.D10G244508.1.p, Gohir.D10G244516.1.p, Gohir.D10G244532.1.p, Gohir.D10G244540.1.p, Gohir.D10G244564.1.p, Gohir.D10G244572.1.p, Gohir.D10G244908.1.p, Gohir.D11G315728.1.p, Gohir.D11G316451.1.p	XP_012453182.2, XP_012455754.2, XP_012455755.2, XP_052478115.1, XP_052478139.1, XP_052478145.1, XP_052478146.1, XP_052478147.1, XP_052478148.1, XP_052478149.1, XP_052478150.1, XP_052478151.1, XP_052478152.1, XP_052478153.1, XP_052478154.1, XP_052478155.1, XP_052478156.1, XP_052478157.1, XP_052478158.1, XP_052478159.1, XP_052478160.1, XP_052478161.1, XP_052478162.1, XP_052478163.1, XP_052478164.1, XP_052478165.1, XP_052478166.1, XP_052478167.1, XP_052478168.1, XP_052478169.1	0	0	0	TRINITY_DN91787_c0_g2	OG0000206_1	Disease resistance protein CHS1	-0.130731703	-1.471705519	-0.336024124	-0.086673135	-0.041993973	-0.011909083	-0.003523959	0.132439835	0.008451157	0.093116144	0	0	0	0	0	0	0	0	0	0	0	0	0	0	0
Ga		Disease resistance protein RUN1	NA		NA	NA	NA	NA	NA	NA	NA	NA	NA	NA	NA	NA	TRINITY_DN33098_c1_g1	TRINITY_DN33098_c1_g1	Disease resistance protein RUN1	1.432510673	0.020377868	0.218812081	-1.168029503	-0.202106934	0	0	0	0	0	0	0	0	0	0	0	0	0	0	0	0	0	0	0	0
Ga	DOF transcription factor	Dof zinc finger protein DOF2.4	NA		TRINITY_DN44492_c0_g2	AT1G07640, AT2G28810, AT2G37590, AT3G55370, AT5G02460	TRINITY_DN29208_c0_g2, TRINITY_DN61141_c0_g1, TRINITY_DN61141_c0_g2, TRINITY_DN61141_c0_g3, TRINITY_DN6127_c2_g1, TRINITY_DN6127_c3_g1, TRINITY_DN6127_c3_g2	BVRB_7g174070, BVRB_7g174080	TRINITY_DN11963_c0_g2, TRINITY_DN144_c0_g1, TRINITY_DN18840_c1_g2, TRINITY_DN18840_c2_g2, TRINITY_DN2144_c0_g1, TRINITY_DN2144_c0_g4, TRINITY_DN2144_c0_g5, TRINITY_DN24602_c0_g1, TRINITY_DN24602_c0_g2, TRINITY_DN24602_c0_g3, TRINITY_DN24602_c0_g4, TRINITY_DN24602_c0_g5, TRINITY_DN33253_c2_g1, TRINITY_DN44492_c0_g2, TRINITY_DN5391_c0_g1, TRINITY_DN5391_c0_g4, TRINITY_DN5391_c1_g1, TRINITY_DN5391_c1_g2, TRINITY_DN56769_c0_g1, TRINITY_DN59938_c0_g1, TRINITY_DN59938_c0_g2, TRINITY_DN59938_c1_g1, TRINITY_DN7377_c0_g1, TRINITY_DN7754_c0_g2	XP_017605441.1, XP_017610134.1, XP_017614674.1, XP_017619029.1, XP_017625348.1, XP_017648234.1	TRINITY_DN10059_c0_g1, TRINITY_DN10661_c0_g2, TRINITY_DN10661_c1_g1, TRINITY_DN123973_c0_g1, TRINITY_DN1698_c0_g2, TRINITY_DN1698_c0_g3, TRINITY_DN1698_c0_g4, TRINITY_DN1698_c0_g5, TRINITY_DN20733_c0_g1, TRINITY_DN22305_c0_g1, TRINITY_DN22305_c1_g1, TRINITY_DN31096_c0_g1, TRINITY_DN43772_c0_g1, TRINITY_DN43772_c0_g2, TRINITY_DN571_c0_g3, TRINITY_DN9142_c1_g1	Gohir.A03G041400.1.p, Gohir.A04G082100.1.p, Gohir.A05G096400.1.p, Gohir.A05G301500.1.p, Gohir.A07G096900.2.p, Gohir.A08G000200.2.p, Gohir.A09G156900.1.p, Gohir.A10G217400.1.p, Gohir.A13G086045.1.p, Gohir.D03G126700.1.p, Gohir.D04G120600.1.p, Gohir.D05G096600.1.p, Gohir.D05G301150.1.p, Gohir.D07G101402.1.p, Gohir.D08G011200.2.p, Gohir.D09G152200.1.p, Gohir.D10G226100.1.p	XP_012457412.1, XP_012460991.1, XP_012472791.1, XP_012474635.1, XP_012486087.1, XP_052486861.1	TRINITY_DN15251_c0_g1, TRINITY_DN15251_c1_g1, TRINITY_DN21778_c0_g1, TRINITY_DN21778_c1_g2, TRINITY_DN21888_c0_g2, TRINITY_DN21888_c0_g4, TRINITY_DN21888_c0_g5, TRINITY_DN27045_c0_g2, TRINITY_DN27045_c0_g4, TRINITY_DN3129_c2_g1, TRINITY_DN3129_c2_g3, TRINITY_DN3129_c2_g4, TRINITY_DN318054_c0_g1, TRINITY_DN65566_c0_g1, TRINITY_DN7122_c0_g1, TRINITY_DN7122_c1_g1, TRINITY_DN7122_c1_g2, TRINITY_DN7122_c4_g1, TRINITY_DN7199_c1_g3, TRINITY_DN7199_c4_g1	Nepgr000091, Nepgr001190, Nepgr009251, Nepgr009780, Nepgr011987, Nepgr013042, Nepgr014131, Nepgr014600, Nepgr024939, Nepgr031948	TRINITY_DN1554_c0_g1, TRINITY_DN1554_c0_g2, TRINITY_DN1554_c0_g3, TRINITY_DN17291_c0_g1, TRINITY_DN20513_c0_g1, TRINITY_DN20513_c0_g2, TRINITY_DN348954_c0_g1, TRINITY_DN42059_c0_g2, TRINITY_DN6109_c0_g1, TRINITY_DN6109_c2_g1, TRINITY_DN65323_c0_g1, TRINITY_DN65323_c0_g2, TRINITY_DN65323_c0_g3, TRINITY_DN8356_c0_g1, TRINITY_DN8356_c0_g2, TRINITY_DN8356_c0_g4	TRINITY_DN44492_c0_g2	OG0000084_3	Dof zinc finger protein DOF2.4	-0.172340954	-0.124959732	-1.020847407	0.000954875	-0.104041741	-0.022510471	0.025756778	-0.182362972	0.071225393	-0.045455197	0.021489983	-0.000100355	0.030221753	-0.001601776	-0.00207269	-0.008236072	-0.146904333	-0.003557339	-0.061823289	0.002511982	0.035347592	0.005316386	0.296101493	7.83847E-05	0.206506776
Ga	DOF transcription factor	Dof zinc finger protein DOF5.3	NA		TRINITY_DN3844_c1_g1	0	0	BVRB_6g134670	TRINITY_DN10789_c1_g1, TRINITY_DN17110_c0_g1, TRINITY_DN2144_c0_g3, TRINITY_DN3844_c1_g1, TRINITY_DN4353_c1_g1, TRINITY_DN4353_c1_g3	XP_017635460.1, XP_017648193.1	TRINITY_DN10826_c0_g1, TRINITY_DN10826_c0_g3, TRINITY_DN10826_c1_g1, TRINITY_DN844_c3_g1	Gohir.A10G093400.1.p, Gohir.A12G069200.1.p, Gohir.D10G094800.1.p, Gohir.D12G090000.1.p	XP_012436989.1, XP_012454226.1	TRINITY_DN686_c0_g1, TRINITY_DN686_c0_g4	Nepgr026447	TRINITY_DN14196_c0_g1, TRINITY_DN14196_c1_g1	TRINITY_DN3844_c1_g1	OG0005523_2	Dof zinc finger protein DOF5.3	0.881125852	0.438580798	-0.024443646	-0.001610504	-1.090759175	0	0	0	0	0	0	0	0	0	0	0	0	0	0	0	0	0	0	0	0
Ga	EC_2.7 transferase transferring phosphorus-containing group	Dual specificity protein kinase YAK1 homolog	NA		TRINITY_DN16376_c0_g1	0	TRINITY_DN182892_c0_g1, TRINITY_DN73262_c0_g1, TRINITY_DN90403_c0_g1	0	TRINITY_DN11311_c1_g3, TRINITY_DN16376_c0_g1, TRINITY_DN22391_c0_g2, TRINITY_DN239875_c0_g1	0	TRINITY_DN4392_c0_g1	Gohir.A05G365300.1.p	0	TRINITY_DN223795_c0_g1	0	TRINITY_DN146138_c0_g2, TRINITY_DN223820_c0_g1, TRINITY_DN290345_c0_g1, TRINITY_DN322213_c0_g1, TRINITY_DN338931_c0_g1, TRINITY_DN346952_c0_g1, TRINITY_DN406988_c0_g1, TRINITY_DN57362_c0_g1, TRINITY_DN57362_c0_g2	TRINITY_DN16376_c0_g1	OG0008774_1	Dual specificity protein kinase YAK1 homolog	-0.050934771	-1.416401343	-0.157424256	-0.770988565	-0.048552653	0	0	0	0	0	0	0	0	0	0	0	0	0	0	0	0	0	0	0	0
Ga		Dynamin-related protein 5A	NA		NA	NA	NA	NA	NA	NA	NA	NA	NA	NA	NA	NA	TRINITY_DN19422_c0_g1	TRINITY_DN19422_c0_g1	Dynamin-related protein 5A	1.019940935	0.065904848	0.163630973	-0.083054172	-0.09926884	0	0	0	0	0	0	0	0	0	0	0	0	0	0	0	0	0	0	0	0
Ga	EC_2.7 transferase transferring phosphorus-containing group		NA		NA	NA	NA	NA	NA	NA	NA	NA	NA	NA	NA	NA	TRINITY_DN39376_c0_g2	TRINITY_DN39376_c0_g2	EC_2.7 transferase transferring phosphorus-containing group	-0.190195888	0.046078411	0.705893031	0.124498344	1.612311537	0	0	0	0	0	0	0	0	0	0	0	0	0	0	0	0	0	0	0	0
Ga	EC_3.4 hydrolase acting on peptide bond (peptidase)		NA		TRINITY_DN12357_c0_g1	AT1G20380, AT1G76140	TRINITY_DN12154_c0_g1, TRINITY_DN2894_c2_g1	BVRB_008170, BVRB_008180	TRINITY_DN12357_c0_g1, TRINITY_DN34715_c1_g1	0	TRINITY_DN5045_c0_g1, TRINITY_DN5520_c0_g1, TRINITY_DN5520_c0_g5	Gohir.A01G108300.1.p, Gohir.A01G108400.1.p, Gohir.D01G094800.3.p	XP_012465165.1, XP_012465174.1	TRINITY_DN2921_c0_g3	Nepgr006490, Nepgr006491	TRINITY_DN3410_c0_g1, TRINITY_DN3410_c0_g2	TRINITY_DN12357_c0_g1	OG0007094	EC_3.4 hydrolase acting on peptide bond (peptidase)	-3.682641849	-1.69041147	-0.546449678	0.022281987	0.524938685	-0.015806218	0.126570199	0.537140988	0.179505217	0.380549158	0.008047491	-0.003487626	-0.014631119	-0.005350596	-0.005864139	-0.001377938	0.094407535	-0.025170128	0.089577433	-0.00970884	0.005602603	0.001475872	-0.291016124	6.92962E-05	-0.327922685
Ga		Ethylene-insensitive protein 2.2	NA		TRINITY_DN16243_c0_g1	0	0	0	TRINITY_DN16243_c0_g1, TRINITY_DN6800_c2_g1, TRINITY_DN6800_c2_g2, TRINITY_DN8509_c0_g4, TRINITY_DN8509_c1_g1	0	TRINITY_DN14424_c1_g4	Gohir.D09G094300.2.p	XP_052476374.1	0	0	0	TRINITY_DN16243_c0_g1	OG0019506	Ethylene-insensitive protein 2.2	-0.677079976	-1.003937963	-0.070038796	-0.000837061	0.126439328	0	0	0	0	0	0	0	0	0	0	0	0	0	0	0	0	0	0	0	0
Ga	subgroup ERF-II transcription factor *(ERF16/17/18)	Ethylene-responsive transcription factor ERF017	NA		TRINITY_DN696_c0_g3	0	0	0	TRINITY_DN696_c0_g1, TRINITY_DN696_c0_g3	XP_017641230.1	TRINITY_DN1637_c0_g4, TRINITY_DN1637_c0_g5	Gohir.A06G080833.1.p	XP_012452676.1	0	0	0	TRINITY_DN696_c0_g3	OG0021926_1	Ethylene-responsive transcription factor ERF017	-0.016805917	-0.052940764	-2.392854152	-0.001969749	-0.475672861	-0.003251337	0.02043104	-0.00277732	0.026530781	0.001899412	0	0	0	0	0	0	0	0	0	0	0	0	0	0	0
Ga	Fasciclin-type arabinogalactan protein	Fasciclin-like arabinogalactan protein 16	NA		TRINITY_DN7609_c0_g2	AT5G05650	TRINITY_DN3661_c3_g2	0	TRINITY_DN7609_c0_g2	0	TRINITY_DN1072_c0_g1	0	0	TRINITY_DN13906_c1_g2, TRINITY_DN23339_c0_g1	Nepgr014037	TRINITY_DN14185_c0_g1	TRINITY_DN7609_c0_g2	OG0018749	Fasciclin-like arabinogalactan protein 16	0.18459824	0.144898913	-0.087449818	-0.000581649	-1.055839425	-0.013971409	-0.037423608	-0.133411659	-0.024134772	-0.038894036	-0.010854284	-0.001074864	-0.048346852	0.00040198	-6.47188E-05	0	0	0	0	0	0	0	0	0	0
Ga	substrate adaptor *(SLY) of SCF E3 ubiquitin ligase	F-box protein GID2	sp|Q9STX3|GID2_ARATH	F-box protein GID2	TRINITY_DN12841_c0_g1	AT4G24210	TRINITY_DN10592_c0_g2, TRINITY_DN67740_c0_g1	BVRB_015500	TRINITY_DN12771_c0_g1, TRINITY_DN12771_c0_g3, TRINITY_DN12841_c0_g1	XP_017644718.1	TRINITY_DN27820_c0_g1, TRINITY_DN8587_c1_g1, TRINITY_DN8587_c3_g1	Gohir.A05G262600.1.p, Gohir.A06G022200.1.p, Gohir.D05G264800.1.p, Gohir.D06G019600.1.p	XP_012446628.1, XP_012452138.1	TRINITY_DN2709_c0_g2, TRINITY_DN2709_c0_g3, TRINITY_DN2709_c0_g4	Nepgr005834, Nepgr015672	TRINITY_DN18202_c0_g1, TRINITY_DN18202_c0_g2, TRINITY_DN18202_c0_g3	TRINITY_DN12841_c0_g1	OG0004926_1	F-box protein GID2	0.126862872	-0.065451592	-0.293548791	-0.094363917	-1.015087638	0.079668907	0.156992684	0.040189783	0.025507199	-0.036992158	0.009227979	0.000668073	-0.048577098	-0.000305053	-0.00912668	-0.02144283	-0.125342893	-0.008783853	-0.047175825	0.005812639	0.040079197	-0.005640641	0.400601493	-0.000713865	0.281931478
Ga	ferredoxin targeted to NADP reduction	Ferredoxin-1, chloroplastic	sp|P00221|FER1_SPIOL	Ferredoxin-1, chloroplastic	TRINITY_DN67900_c0_g1	AT1G10960, AT1G60950	TRINITY_DN3038_c0_g1, TRINITY_DN74052_c0_g1, TRINITY_DN7947_c0_g2	BVRB_2g024300, BVRB_8g196730	TRINITY_DN250551_c0_g1, TRINITY_DN50401_c0_g1, TRINITY_DN52348_c0_g1, TRINITY_DN67900_c0_g1, TRINITY_DN67900_c0_g2	XP_017617443.1, XP_017632275.1, XP_017636620.1	TRINITY_DN101319_c0_g1, TRINITY_DN114122_c0_g1, TRINITY_DN122291_c0_g1, TRINITY_DN40498_c0_g1, TRINITY_DN78374_c0_g1, TRINITY_DN98029_c0_g1	Gohir.A03G192900.1.p, Gohir.A12G027700.1.p, Gohir.A13G036200.1.p, Gohir.D02G213900.1.p, Gohir.D12G027100.1.p, Gohir.D13G034500.2.p	XP_012436235.1, XP_012462963.1, XP_012480298.1	TRINITY_DN18249_c0_g1, TRINITY_DN3460_c0_g1	Nepgr026909	TRINITY_DN15607_c1_g1, TRINITY_DN66562_c0_g1	TRINITY_DN67900_c0_g1	OG0002176_2	Ferredoxin-1, chloroplastic	1.341853086	0.306295014	0.10433055	-0.018123419	-0.513932243	0.045206194	-0.04230552	-0.10438904	-0.150703827	-0.146414669	0	0	0	0	0	0	0	0	0	0	0	0	0	0	0
Ga	ferredoxin targeted to NADP reduction	Ferredoxin-1, chloroplastic	sp|P00221|FER1_SPIOL	Ferredoxin-1, chloroplastic	TRINITY_DN67900_c0_g2	AT1G10960, AT1G60950	TRINITY_DN3038_c0_g1, TRINITY_DN74052_c0_g1, TRINITY_DN7947_c0_g2	BVRB_2g024300, BVRB_8g196730	TRINITY_DN250551_c0_g1, TRINITY_DN50401_c0_g1, TRINITY_DN52348_c0_g1, TRINITY_DN67900_c0_g1, TRINITY_DN67900_c0_g2	XP_017617443.1, XP_017632275.1, XP_017636620.1	TRINITY_DN101319_c0_g1, TRINITY_DN114122_c0_g1, TRINITY_DN122291_c0_g1, TRINITY_DN40498_c0_g1, TRINITY_DN78374_c0_g1, TRINITY_DN98029_c0_g1	Gohir.A03G192900.1.p, Gohir.A12G027700.1.p, Gohir.A13G036200.1.p, Gohir.D02G213900.1.p, Gohir.D12G027100.1.p, Gohir.D13G034500.2.p	XP_012436235.1, XP_012462963.1, XP_012480298.1	TRINITY_DN18249_c0_g1, TRINITY_DN3460_c0_g1	Nepgr026909	TRINITY_DN15607_c1_g1, TRINITY_DN66562_c0_g1	TRINITY_DN67900_c0_g2	OG0002176_3	Ferredoxin-1, chloroplastic	1.15948671	0.234825427	0.080163611	-0.023198774	-0.563959792	0.048407631	-0.035886169	-0.0546392	-0.142902405	-0.088007155	0	0	0	0	0	0	0	0	0	0	0	0	0	0	0
Ga		Filament-like plant protein 7	NA		TRINITY_DN73506_c0_g1	0	0	0	TRINITY_DN32630_c1_g3, TRINITY_DN73506_c0_g1	0	TRINITY_DN959_c0_g2	Gohir.A13G042400.2.p, Gohir.D13G040800.2.p	0	0	0	0	TRINITY_DN73506_c0_g1	OG0027491	Filament-like plant protein 7	0.173049721	0.045930838	-0.108033997	-0.004026924	-1.162710844	0	0	0	0	0	0	0	0	0	0	0	0	0	0	0	0	0	0	0	0
Ga		Glucan endo-1,3-beta-glucosidase	NA		TRINITY_DN24967_c0_g1	AT1G09460	TRINITY_DN6675_c0_g1, TRINITY_DN6675_c0_g3	BVRB_4g079560	TRINITY_DN24967_c0_g1, TRINITY_DN24967_c0_g2	XP_017637084.1	TRINITY_DN11237_c0_g1, TRINITY_DN11237_c0_g2	Gohir.A11G275400.1.p, Gohir.D11G285800.1.p	XP_012434319.1	0	0	0	TRINITY_DN24967_c0_g1	OG0014886	Glucan endo-1,3-beta-glucosidase	0.582409811	0.375553465	-0.034536871	-0.000599643	-1.02428083	-0.016714784	0.021896881	-0.054132321	0.048535815	-0.011316344	0	0	0	0	0	0	0	0	0	0	0	0	0	0	0
Ga	EC_3.2 glycosylase	Glucan endo-1,3-beta-glucosidase 7	sp|Q9M069|E137_ARATH	Glucan endo-1,3-beta-glucosidase 7	TRINITY_DN33138_c0_g1	0	0	0	TRINITY_DN33138_c0_g1	XP_017643290.1	TRINITY_DN21016_c0_g1, TRINITY_DN21016_c0_g2	Gohir.A05G194700.2.p, Gohir.D05G197900.3.p	XP_012444945.1	0	0	0	TRINITY_DN33138_c0_g1	OG0021611	Glucan endo-1,3-beta-glucosidase 7	0.307636684	0.13649504	-0.119294568	-0.001124921	-1.021294452	-0.066981614	-0.035282698	-0.423299223	0.034875711	-0.056207476	0	0	0	0	0	0	0	0	0	0	0	0	0	0	0
Ga		Heterogeneous nuclear ribonucleoprotein 1	sp|Q9LIS2|RBG4_ARATH	Glycine-rich RNA-binding protein 4, mitochondrial	TRINITY_DN4167_c0_g1	0	TRINITY_DN185647_c0_g1, TRINITY_DN57531_c1_g1	BVRB_9g207870	TRINITY_DN11563_c0_g1, TRINITY_DN11563_c0_g2, TRINITY_DN4167_c0_g1, TRINITY_DN8901_c0_g5	0	TRINITY_DN6615_c1_g4	0	0	TRINITY_DN16622_c2_g1, TRINITY_DN529_c0_g1	0	TRINITY_DN14033_c0_g3, TRINITY_DN21219_c0_g1	TRINITY_DN4167_c0_g1	OG0015192_1	Glycine-rich RNA-binding protein 4, mitochondrial	-1.176970815	-0.463421398	-0.334674071	0.002508491	0.052570861	0	0	0	0	0	0	0	0	0	0	0	0	0	0	0	0	0	0	0	0
Ga		G-type lectin S-receptor-like serine/threonine-protein kinase At1g11303	NA		TRINITY_DN34976_c0_g1	AT1G11300, AT1G11303, AT1G11330, AT1G11350	TRINITY_DN1331_c0_g3, TRINITY_DN24090_c0_g1, TRINITY_DN3045_c2_g1, TRINITY_DN35674_c1_g1, TRINITY_DN4513_c0_g1, TRINITY_DN6009_c0_g1, TRINITY_DN6009_c0_g2, TRINITY_DN9608_c0_g2	0	TRINITY_DN12544_c0_g2, TRINITY_DN14341_c0_g1, TRINITY_DN14341_c2_g1, TRINITY_DN14341_c3_g1, TRINITY_DN34976_c0_g1, TRINITY_DN34976_c0_g2, TRINITY_DN34976_c0_g3, TRINITY_DN3895_c0_g1, TRINITY_DN3895_c1_g2, TRINITY_DN3895_c2_g1, TRINITY_DN64258_c0_g1, TRINITY_DN82904_c0_g1, TRINITY_DN8652_c0_g1	XP_017640332.1, XP_017640334.1, XP_017640335.1, XP_052875514.1, XP_052875517.1, XP_052875526.1, XP_052875545.1, XP_052887332.1, XP_052887334.1, XP_052887339.1, XP_052887348.1	TRINITY_DN11691_c1_g1, TRINITY_DN14697_c0_g2, TRINITY_DN1786_c0_g1, TRINITY_DN19_c1_g1, TRINITY_DN3628_c0_g1, TRINITY_DN3628_c0_g3	Gohir.A01G037600.1.p, Gohir.A01G037700.1.p, Gohir.A01G037800.1.p, Gohir.A01G037900.2.p, Gohir.A01G037966.1.p, Gohir.A01G038100.4.p, Gohir.A01G038200.2.p, Gohir.D01G024900.2.p, Gohir.D01G025001.1.p, Gohir.D01G025100.1.p, Gohir.D01G025200.1.p, Gohir.D01G025300.1.p, Gohir.D01G025500.1.p, Gohir.D01G025550.1.p, Gohir.D01G025600.1.p, Gohir.D01G025650.1.p, Gohir.D01G025700.2.p, Gohir.D01G025800.2.p, Gohir.D01G025900.2.p, Gohir.D01G025980.1.p, Gohir.D01G026020.1.p, Gohir.D01G026060.1.p, Gohir.D01G026100.1.p, Gohir.D01G026300.2.p	XP_012453591.1, XP_012468603.2, XP_052484439.1, XP_052484448.1, XP_052485554.1, XP_052485558.1, XP_052485562.1, XP_052485573.1, XP_052485586.1	0	0	0	TRINITY_DN34976_c0_g1	OG0000270_5	G-type lectin S-receptor-like serine/threonine-protein kinase At1g11303	-0.226160507	-0.21679494	0.094417266	0.00022413	1.035106048	0	0	0	0	0	0	0	0	0	0	0	0	0	0	0	0	0	0	0	0
Ga		Heavy metal-associated isoprenylated plant protein 7	sp|Q9C5D3|HIP7_ARATH	Heavy metal-associated isoprenylated plant protein 7	TRINITY_DN77578_c0_g1	AT5G50740, AT5G63530	TRINITY_DN10600_c0_g1, TRINITY_DN10600_c0_g2	BVRB_5g126430	TRINITY_DN3474_c0_g1, TRINITY_DN3474_c0_g2, TRINITY_DN3474_c0_g3, TRINITY_DN4990_c0_g1, TRINITY_DN4990_c1_g1, TRINITY_DN77578_c0_g1	XP_017608232.1, XP_017623423.1, XP_017637567.1	TRINITY_DN16514_c0_g2, TRINITY_DN4701_c0_g1, TRINITY_DN7229_c0_g2, TRINITY_DN7229_c0_g3, TRINITY_DN7229_c3_g1	Gohir.A07G049700.1.p, Gohir.A09G247200.1.p, Gohir.A12G190400.1.p, Gohir.D07G054000.1.p, Gohir.D09G247800.1.p, Gohir.D12G192700.1.p	XP_012439012.1, XP_012467708.1, XP_012487635.1	TRINITY_DN321_c3_g1, TRINITY_DN42094_c0_g1, TRINITY_DN54261_c0_g2, TRINITY_DN60630_c1_g2	Nepgr002973, Nepgr018563, Nepgr029257	TRINITY_DN28656_c0_g1, TRINITY_DN8149_c1_g1, TRINITY_DN8149_c1_g2, TRINITY_DN8149_c1_g3, TRINITY_DN8149_c1_g4	TRINITY_DN77578_c0_g1	OG0001518_5	Heavy metal-associated isoprenylated plant protein 7	1.069541507	0.504849749	0.191509051	-0.001686506	-0.095933814	0	0	0	0	0	0	0	0	0	0	0	0	0	0	0	0	0	0	0	0
Ga		High mobility group B protein 10	NA		TRINITY_DN29193_c0_g2	AT1G55650, AT3G13350	TRINITY_DN10412_c0_g1	BVRB_3g058900	TRINITY_DN17282_c0_g1, TRINITY_DN17282_c0_g3, TRINITY_DN29193_c0_g2	XP_017619361.1	TRINITY_DN5003_c1_g1, TRINITY_DN5003_c1_g2	Gohir.A13G128500.1.p, Gohir.D13G131900.1.p	XP_012462876.1	TRINITY_DN15002_c0_g1, TRINITY_DN15002_c0_g2	Nepgr007724	TRINITY_DN20853_c0_g1	TRINITY_DN29193_c0_g2	OG0009783_1	High mobility group B protein 10	0.702998722	1.081216752	0.105497201	0.000921633	-0.079101656	-0.036905296	0.02130778	-0.050382284	0.067270337	-0.002388402	0	0	0	0	0	0	0	0	0	0	0	0	0	0	0
Ga		Histidine kinase 2	NA		TRINITY_DN20268_c1_g4	0	0	0	TRINITY_DN1710_c1_g1, TRINITY_DN20268_c1_g4, TRINITY_DN33353_c0_g1	0	0	0	0	0	0	0	TRINITY_DN20268_c1_g4	OG0040169_1	Histidine kinase 2	-1.219536791	-1.247907986	-1.433094716	-0.000216796	-0.022589631	0	0	0	0	0	0	0	0	0	0	0	0	0	0	0	0	0	0	0	0
Ga		Histidine kinase 2	NA		NA	NA	NA	NA	NA	NA	NA	NA	NA	NA	NA	NA	TRINITY_DN26412_c2_g1	TRINITY_DN26412_c2_g1	Histidine kinase 2	0.350961332	-0.052418291	-0.23039914	-0.587082273	-1.005480256	0	0	0	0	0	0	0	0	0	0	0	0	0	0	0	0	0	0	0	0
Ga	HD-ZIP IV-type transcription factor	Homeobox-leucine zipper protein ANTHOCYANINLESS 2	NA		NA	NA	NA	NA	NA	NA	NA	NA	NA	NA	NA	NA	TRINITY_DN12625_c4_g1	TRINITY_DN12625_c4_g1	Homeobox-leucine zipper protein ANTHOCYANINLESS 2	-1.474409792	-0.119218232	-0.062637565	0.08611726	0.647005696	0	0	0	0	0	0	0	0	0	0	0	0	0	0	0	0	0	0	0	0
Ga	HD-ZIP IV-type transcription factor	Homeobox-leucine zipper protein HDG2	NA		TRINITY_DN287_c0_g2	0	TRINITY_DN25279_c3_g1	0	TRINITY_DN241134_c0_g1, TRINITY_DN287_c0_g2, TRINITY_DN34807_c0_g2, TRINITY_DN44186_c0_g1, TRINITY_DN44186_c1_g1, TRINITY_DN44186_c1_g3	0	TRINITY_DN138213_c0_g1, TRINITY_DN14699_c0_g2, TRINITY_DN20664_c1_g3, TRINITY_DN22277_c1_g1	Gohir.D12G050901.1.p	0	TRINITY_DN12664_c0_g2, TRINITY_DN13498_c0_g1, TRINITY_DN13498_c3_g1, TRINITY_DN23551_c0_g1, TRINITY_DN23551_c0_g2	0	TRINITY_DN39816_c0_g1, TRINITY_DN39816_c0_g2, TRINITY_DN7092_c1_g1, TRINITY_DN7092_c1_g2	TRINITY_DN287_c0_g2	OG0007199	Homeobox-leucine zipper protein HDG2	-0.01315902	1.094419873	0.067263791	1.128748006	0.103510141	0	0	0	0	0	0	0	0	0	0	-0.00675666	-0.065667416	-0.051768595	-0.025493269	-0.01202438	0	0	0	0	0
Ga		HVA22-like protein e	NA		TRINITY_DN25108_c0_g1	AT4G24960, AT5G50720	TRINITY_DN30719_c2_g1, TRINITY_DN3297_c0_g2	BVRB_5g126450	TRINITY_DN25108_c0_g1, TRINITY_DN25108_c1_g1, TRINITY_DN3064_c0_g1	XP_017636654.1, XP_017639977.1	TRINITY_DN7818_c0_g1, TRINITY_DN8075_c0_g1, TRINITY_DN8075_c0_g2	Gohir.A07G049600.1.p, Gohir.A12G190700.1.p, Gohir.D07G053900.1.p, Gohir.D12G192866.1.p	XP_012439013.1, XP_012467669.1	TRINITY_DN14699_c0_g2, TRINITY_DN6876_c0_g1	Nepgr002975, Nepgr018564	TRINITY_DN28981_c1_g1, TRINITY_DN6431_c0_g3	TRINITY_DN25108_c0_g1	OG0004619	HVA22-like protein e	0.085656779	0.009815632	-0.299253305	-0.004275088	-1.38587233	-0.011908161	0.025950933	-0.056739605	0.049172039	-0.010831816	0.101794082	-0.001826567	0.221173991	-0.192708637	-0.001474282	0.01156253	-0.016192467	0.062686389	-0.026864909	0.014652685	0.327402061	0.004720261	0.338186833	-0.001698771	-0.104839371
Ga	EC_1.14 oxidoreductase acting on paired donor with incorporation or reduction of molecular oxygen	Protein DMR6-LIKE OXYGENASE 1	sp|O80449|JOX4_ARATH	Jasmonate-induced oxygenase 4	TRINITY_DN2363_c0_g1	AT3G19000, AT3G19010	TRINITY_DN14410_c0_g1, TRINITY_DN14410_c0_g2, TRINITY_DN14410_c1_g2, TRINITY_DN18374_c1_g1, TRINITY_DN190_c0_g1, TRINITY_DN37937_c4_g1	BVRB_9g218450, BVRB_9g218460, BVRB_9g218490	TRINITY_DN2363_c0_g1, TRINITY_DN2363_c0_g2, TRINITY_DN29082_c0_g1, TRINITY_DN29082_c0_g2, TRINITY_DN29082_c0_g3	XP_017639319.1, XP_017640933.1, XP_017642227.1, XP_017642228.1	TRINITY_DN35496_c0_g1, TRINITY_DN43782_c0_g1, TRINITY_DN43782_c0_g6, TRINITY_DN99111_c0_g1	Gohir.A01G003266.1.p, Gohir.A01G005600.1.p, Gohir.A01G005700.2.p, Gohir.D01G005700.1.p, Gohir.D01G005800.1.p	XP_012450201.1, XP_012450243.1	TRINITY_DN27876_c0_g2, TRINITY_DN4686_c0_g1, TRINITY_DN4686_c0_g2, TRINITY_DN6083_c0_g2	Nepgr004552, Nepgr004560	TRINITY_DN4805_c0_g3, TRINITY_DN5585_c0_g2, TRINITY_DN9304_c1_g1	TRINITY_DN2363_c0_g1	OG0001494	Jasmonate-induced oxygenase 4	-1.232388031	-0.429916014	-0.028704546	0.053960267	1.062752096	-0.009830269	-0.02295204	0.146955308	-0.013921181	0.0899346	0.009842409	0.001249246	0.139319015	-0.001191635	0.007732483	0.028946925	0.057342068	0.04576774	0.00636427	0.001369373	0.10298714	0.037304174	0.630921207	8.37424E-05	0.334517456
Ga	zinc-dependent lactoyl-glutathione lyase *(GLX-I3)	Lactoylglutathione lyase	sp|O04885|LGUL_BRAJU	Lactoylglutathione lyase	TRINITY_DN222_c3_g1	AT1G08110	TRINITY_DN10948_c0_g2, TRINITY_DN4156_c2_g2	BVRB_9g205530	TRINITY_DN1185_c0_g1, TRINITY_DN1185_c0_g2, TRINITY_DN1185_c1_g1, TRINITY_DN222_c3_g1	XP_017639416.1, XP_017640651.1, XP_017640706.1, XP_017640707.1, XP_017643301.1	TRINITY_DN1352_c0_g1, TRINITY_DN1366_c0_g1, TRINITY_DN38799_c6_g1	Gohir.A03G030000.3.p, Gohir.A03G030100.1.p, Gohir.A03G030200.1.p, Gohir.A13G232600.2.p, Gohir.D03G138300.1.p, Gohir.D03G138400.1.p, Gohir.D03G138500.1.p, Gohir.D13G238300.1.p	XP_012464662.1, XP_012471606.1, XP_012471609.1, XP_052482092.1	TRINITY_DN3780_c0_g1	Nepgr013800	TRINITY_DN1323_c0_g1, TRINITY_DN15736_c0_g2	TRINITY_DN222_c3_g1	OG0002720_1	Lactoylglutathione lyase	1.000090478	0.441163203	0.746109254	-0.001660489	-0.004299296	0.058227498	-0.03363741	-0.145350327	-0.158120584	-0.273414197	0.000790145	-0.000885354	0.019048001	-0.000310434	0.000252503	0	0	0	0	0	-0.006766589	0.00085625	-0.404320345	0.000134851	-0.399248198
Ga		L-ascorbate oxidase homolog	NA		TRINITY_DN87620_c0_g1	0	TRINITY_DN14939_c1_g1, TRINITY_DN27361_c0_g2	0	TRINITY_DN119219_c0_g1, TRINITY_DN32175_c1_g1, TRINITY_DN32175_c2_g1, TRINITY_DN3239_c1_g1, TRINITY_DN87620_c0_g1, TRINITY_DN87620_c0_g5	0	TRINITY_DN10532_c0_g1, TRINITY_DN10532_c1_g1, TRINITY_DN152914_c0_g1, TRINITY_DN165741_c0_g1, TRINITY_DN8694_c0_g2	0	XP_052481943.1	TRINITY_DN23641_c0_g1, TRINITY_DN53906_c0_g1	0	TRINITY_DN192196_c0_g1, TRINITY_DN22894_c0_g2, TRINITY_DN34196_c3_g1	TRINITY_DN87620_c0_g1	OG0008753_2	L-ascorbate oxidase homolog	-0.138819128	-0.124450316	-3.663737637	0.000615879	-0.196625508	0	0	0	0	0	0	0	0	0	0	0	0	0	0	0	0	0	0	0	0
Ga		Leucine-rich repeat receptor-like serine/threonine-protein kinase SKM1	NA		TRINITY_DN20598_c0_g1	0	0	0	TRINITY_DN13825_c0_g1, TRINITY_DN13825_c0_g2, TRINITY_DN20598_c0_g1, TRINITY_DN220882_c0_g1, TRINITY_DN22943_c0_g1, TRINITY_DN33011_c0_g2, TRINITY_DN33664_c0_g1, TRINITY_DN33664_c0_g2, TRINITY_DN60981_c0_g1	0	0	0	0	0	0	0	TRINITY_DN20598_c0_g1	OG0018016_1	Leucine-rich repeat receptor-like serine/threonine-protein kinase SKM1	-1.048210174	-0.174787302	-0.125822336	0.00783203	0.098835799	0	0	0	0	0	0	0	0	0	0	0	0	0	0	0	0	0	0	0	0
Ga	EC_1.13 oxidoreductase acting on single donor with incorporation of molecular oxygen (oxygenase)	Linoleate 9S-lipoxygenase 5	sp|P27481|LOXB_PHAVU	Linoleate 9S-lipoxygenase (Fragment)	TRINITY_DN12664_c0_g1	0	0	0	TRINITY_DN12664_c0_g1, TRINITY_DN67797_c0_g2	XP_017623755.2, XP_017623762.2	TRINITY_DN5319_c0_g1	Gohir.A08G047800.1.p, Gohir.A08G048066.1.p, Gohir.A08G048133.1.p, Gohir.D08G058200.2.p	XP_052491320.1, XP_052491322.1, XP_052491324.1	0	0	0	TRINITY_DN12664_c0_g1	OG0015253	Linoleate 9S-lipoxygenase (Fragment)	0.93076711	0.352744666	-0.0226094	-0.002252973	-1.175361516	0	0	0	0	0	0	0	0	0	0	0	0	0	0	0	0	0	0	0	0
Ga		Lon protease homolog 2, peroxisomal	NA		TRINITY_DN11173_c1_g1	0	0	0	TRINITY_DN11173_c1_g1	0	0	0	0	0	0	TRINITY_DN7539_c1_g1	TRINITY_DN11173_c1_g1	OG0053791	Lon protease homolog 2, peroxisomal	-0.39222166	-1.034860856	-0.242649984	-0.130268355	0.026697301	0	0	0	0	0	0	0	0	0	0	0	0	0	0	0	1.306897812	0.044155083	0.128877631	-0.007484765	-0.70445567
Ga	EC_2.7 transferase transferring phosphorus-containing group	Leucine-rich repeat receptor-like protein kinase TDR	sp|C0LGF4|FEI1_ARATH	LRR receptor-like serine/threonine-protein kinase FEI 1	TRINITY_DN36643_c0_g1	AT5G61480	TRINITY_DN17570_c0_g1, TRINITY_DN17570_c0_g2	BVRB_3g067830	TRINITY_DN103112_c0_g1, TRINITY_DN14095_c0_g1, TRINITY_DN1871_c0_g1, TRINITY_DN2150_c2_g1, TRINITY_DN36643_c0_g1	XP_017629178.1, XP_017634295.1	TRINITY_DN26234_c0_g1, TRINITY_DN26234_c0_g2, TRINITY_DN26234_c0_g3, TRINITY_DN81241_c0_g1	Gohir.A07G042100.1.p, Gohir.A12G197700.1.p, Gohir.D07G046300.1.p, Gohir.D12G200200.1.p	XP_012439130.1, XP_012466661.1	TRINITY_DN6359_c0_g3, TRINITY_DN6359_c1_g1	Nepgr021540	TRINITY_DN3245_c0_g2, TRINITY_DN58033_c0_g1	TRINITY_DN36643_c0_g1	OG0004419_2	LRR receptor-like serine/threonine-protein kinase FEI 1	0.11615264	-0.000291502	-0.148688248	-0.009079993	-1.122767245	0	0	0	0	0	0	0	0	0	0	0	0	0	0	0	0	0	0	0	0
Ga	component *(MIP2) of DSL1 (Depends-on-SLY1) complex	MAG2-interacting protein 2	NA		TRINITY_DN40312_c0_g1	0	TRINITY_DN43459_c0_g1	0	TRINITY_DN40312_c0_g1, TRINITY_DN45580_c0_g1, TRINITY_DN50382_c1_g1, TRINITY_DN50382_c1_g2	0	TRINITY_DN14907_c0_g1	0	0	0	0	TRINITY_DN71069_c0_g2	TRINITY_DN40312_c0_g1	OG0020975	MAG2-interacting protein 2	-0.271489582	-1.458034339	-0.047152887	-0.00729678	0.074425463	0	0	0	0	0	0	0	0	0	0	0	0	0	0	0	0	0	0	0	0
Ga		MDIS1-interacting receptor like kinase 2	NA		TRINITY_DN3293_c15_g2	0	0	0	TRINITY_DN3293_c15_g2, TRINITY_DN67939_c0_g1	0	TRINITY_DN11664_c0_g1	0	0	0	0	0	TRINITY_DN3293_c15_g2	OG0041399	MDIS1-interacting receptor like kinase 2	-1.325493259	-0.59904057	-1.277674794	0.002060747	-0.004572783	0.5555642	0.349154805	0.567129296	-0.042508532	-0.018399317	0	0	0	0	0	0	0	0	0	0	0	0	0	0	0
Ga	component *(MED5/MED24/MED33) of tail module of MEDIATOR transcription co-activator complex	Mediator of RNA polymerase II transcription subunit 33B	NA		TRINITY_DN58686_c0_g2	0	0	0	TRINITY_DN53106_c0_g1, TRINITY_DN58686_c0_g1, TRINITY_DN58686_c0_g2	0	TRINITY_DN13462_c0_g1, TRINITY_DN25567_c0_g1	0	0	TRINITY_DN8073_c1_g1	Nepgr023711, Nepgr033502	0	TRINITY_DN58686_c0_g2	OG0019591	Mediator of RNA polymerase II transcription subunit 33B	-1.034848702	-0.14164543	-0.277336276	0.029973406	0.079935769	0	0	0	0	0	0	0	0	0	0	0	0	0	0	0	0	0	0	0	0
Ga	EC_3.4 hydrolase acting on peptide bond (peptidase) & Matrixin-type metalloprotease	Metalloendoproteinase 1	sp|Q5XF51|3MMP_ARATH	Metalloendoproteinase 3-MMP	TRINITY_DN42940_c0_g1	0	0	0	TRINITY_DN42940_c0_g1	XP_017628730.2	TRINITY_DN155465_c0_g1, TRINITY_DN5270_c0_g1	Gohir.A11G068200.1.p, Gohir.D11G072000.1.p	XP_012489553.1	0	0	0	TRINITY_DN42940_c0_g1	OG0021788	Metalloendoproteinase 3-MMP	1.247796652	0.460179921	0.117851301	-0.002662717	-0.159523068	0.019118848	0.376476803	-0.027337764	0.267823666	-0.026129992	0	0	0	0	0	0	0	0	0	0	0	0	0	0	0
Ga	EC_1.7 oxidoreductase acting on other nitrogenous compound as donor & nitrate reductase *(NIA1/2)	Nitrate reductase [NADH]	sp|P17570|NIA_SOLLC	Nitrate reductase [NADH	TRINITY_DN38871_c0_g1	AT1G37130, AT1G77760	TRINITY_DN6230_c0_g1	BVRB_1g000370	TRINITY_DN38871_c0_g1, TRINITY_DN9183_c0_g1	XP_017612882.1, XP_017615965.1, XP_052874394.1	TRINITY_DN12751_c0_g1, TRINITY_DN12751_c0_g3	Gohir.A01G187900.1.p, Gohir.A02G074700.1.p, Gohir.D01G181700.1.p, Gohir.D02G081700.1.p, Gohir.D08G062600.1.p	XP_012467919.1, XP_012473673.2, XP_012482589.2	TRINITY_DN2817_c0_g1, TRINITY_DN2817_c0_g2, TRINITY_DN2817_c0_g3	Nepgr024266, Nepgr033187	TRINITY_DN16273_c0_g1	TRINITY_DN38871_c0_g1	OG0004627	Nitrate reductase [NADH	-1.158745211	-0.628906957	-0.024290973	0.00147843	0.548814058	-0.084468764	-0.079070742	-0.302649651	0.011446592	-0.023889625	-0.016752732	-0.001546124	-0.216704183	0.000534616	-0.004181713	0.024900994	0.048724463	0.049610009	0.001540465	0.001954458	-0.041166324	-0.004833866	-0.449921731	2.58146E-06	-0.329772872
Ga	EC_1.7 oxidoreductase acting on other nitrogenous compound as donor & nitrate reductase *(NIA1/2)	Nitrate reductase [NADH]	sp|P17569|NIA_CUCMA	Nitrate reductase [NADH	TRINITY_DN9183_c0_g1	AT1G37130, AT1G77760	TRINITY_DN6230_c0_g1	BVRB_1g000370	TRINITY_DN38871_c0_g1, TRINITY_DN9183_c0_g1	XP_017612882.1, XP_017615965.1, XP_052874394.1	TRINITY_DN12751_c0_g1, TRINITY_DN12751_c0_g3	Gohir.A01G187900.1.p, Gohir.A02G074700.1.p, Gohir.D01G181700.1.p, Gohir.D02G081700.1.p, Gohir.D08G062600.1.p	XP_012467919.1, XP_012473673.2, XP_012482589.2	TRINITY_DN2817_c0_g1, TRINITY_DN2817_c0_g2, TRINITY_DN2817_c0_g3	Nepgr024266, Nepgr033187	TRINITY_DN16273_c0_g1	TRINITY_DN9183_c0_g1	OG0004627_1	Nitrate reductase [NADH	-1.896040855	-0.994797072	-0.051402171	0.003730486	1.032419712	-0.027299519	0.003951281	-0.042596003	0.042420987	-0.000170601	0	0	0	0	0	0.008332243	0.025667075	0.021934014	0.005094432	0.002482033	0	0	0	0	0
Ga		Non-classical arabinogalactan protein 31	NA		TRINITY_DN12947_c0_g1	AT2G34700	TRINITY_DN7212_c0_g1, TRINITY_DN7212_c0_g2	BVRB_011810	TRINITY_DN12947_c0_g1, TRINITY_DN12947_c0_g3, TRINITY_DN83131_c0_g1, TRINITY_DN83131_c0_g3	XP_017603219.1, XP_017646209.2	TRINITY_DN151603_c0_g1, TRINITY_DN34330_c0_g1, TRINITY_DN4190_c0_g1, TRINITY_DN4190_c0_g2	Gohir.A05G161100.1.p, Gohir.A06G128400.1.p, Gohir.D05G163801.1.p, Gohir.D06G132500.1.p	XP_012444558.1, XP_012450959.1	TRINITY_DN55250_c0_g1	Nepgr007289	TRINITY_DN445804_c0_g1	TRINITY_DN12947_c0_g1	OG0005596	Non-classical arabinogalactan protein 31	0.048176696	0.112940367	-0.273408711	0.000916547	-1.006691392	0.012622936	-0.028789937	-0.637820887	-0.05778086	-0.513739571	-0.008066116	-0.001032786	-0.028660827	0.00072762	0.000586436	0	0	0	0	0	0	0	0	0	0
Ga	oligopeptide transporter *(OPT)	Oligopeptide transporter 5	sp|Q9SUA4|OPT5_ARATH	Oligopeptide transporter 5	TRINITY_DN15388_c0_g1	AT4G26590, AT5G55930	0	0	TRINITY_DN15388_c0_g1	XP_052886130.1	TRINITY_DN18917_c0_g1	Gohir.A06G203400.1.p, Gohir.D06G218300.1.p	XP_012452901.2, XP_052488180.1	TRINITY_DN54522_c0_g1	Nepgr011409	0	TRINITY_DN15388_c0_g1	OG0015552	Oligopeptide transporter 5	-1.340638619	-0.263257096	-0.28751652	0.043361449	0.203983927	0	0	0	0	0	0	0	0	0	0	0	0	0	0	0	0	0	0	0	0
Ga		Oxysterol-binding protein-related protein 1C	NA		TRINITY_DN49053_c0_g1	0	TRINITY_DN5301_c0_g4	0	TRINITY_DN27354_c1_g1, TRINITY_DN45872_c0_g4, TRINITY_DN49053_c0_g1	0	TRINITY_DN14101_c0_g2, TRINITY_DN14101_c0_g3, TRINITY_DN8871_c0_g1	0	0	TRINITY_DN15306_c0_g1, TRINITY_DN15306_c0_g3	0	TRINITY_DN55021_c0_g3, TRINITY_DN9745_c0_g1	TRINITY_DN49053_c0_g1	OG0015948	Oxysterol-binding protein-related protein 1C	-0.30055113	-1.807691701	-0.175449761	-0.10596299	0.014174133	-0.030315619	0.011760632	-0.000389174	0.062930092	0.020789496	0	0	0	0	0	0.192401164	0.478965403	0.859381606	0.024641071	0.054247717	0	0	0	0	0
Ga		Paired amphipathic helix protein Sin3-like 2	NA		TRINITY_DN30524_c4_g1	AT1G10250	TRINITY_DN1821_c0_g4	0	TRINITY_DN27948_c1_g3, TRINITY_DN30524_c1_g1, TRINITY_DN30524_c2_g2, TRINITY_DN30524_c2_g3, TRINITY_DN30524_c3_g1, TRINITY_DN30524_c4_g1, TRINITY_DN33349_c0_g2, TRINITY_DN46991_c0_g1, TRINITY_DN62437_c0_g1, TRINITY_DN88338_c0_g2, TRINITY_DN88581_c0_g1, TRINITY_DN88581_c0_g2	0	TRINITY_DN11034_c0_g1, TRINITY_DN11034_c0_g3, TRINITY_DN11034_c0_g4, TRINITY_DN11034_c0_g5, TRINITY_DN11034_c0_g6, TRINITY_DN128_c1_g2, TRINITY_DN2673_c1_g2	Gohir.D10G063700.1.p, Gohir.D10G063750.1.p	0	TRINITY_DN13753_c3_g2, TRINITY_DN16423_c0_g1, TRINITY_DN18862_c0_g4	0	TRINITY_DN17957_c1_g2, TRINITY_DN9854_c0_g1, TRINITY_DN9854_c0_g2	TRINITY_DN30524_c4_g1	OG0003488_4	Paired amphipathic helix protein Sin3-like 2	-0.742029786	-0.07600191	-2.896626809	0.018024821	-0.128007392	0	0	0	0	0	0	0	0	0	0	0	0	0	0	0	0	0	0	0	0
Ga	phospholipase-A2 *(pPLA2-II))	Patatin-like protein 2	sp|O48723|PLP2_ARATH	Patatin-like protein 2	TRINITY_DN1178_c0_g1	AT2G26560, AT4G37050, AT4G37060, AT4G37070, AT5G43590	TRINITY_DN134179_c0_g1, TRINITY_DN96952_c0_g1	BVRB_6g132290, BVRB_6g134320	TRINITY_DN10629_c0_g1, TRINITY_DN1178_c0_g1, TRINITY_DN179069_c0_g1, TRINITY_DN25016_c0_g1, TRINITY_DN27410_c1_g2, TRINITY_DN32841_c4_g1, TRINITY_DN36438_c0_g1, TRINITY_DN36438_c2_g3, TRINITY_DN390_c0_g1, TRINITY_DN41804_c0_g2, TRINITY_DN41804_c1_g1, TRINITY_DN44570_c1_g1, TRINITY_DN50469_c0_g1, TRINITY_DN6726_c1_g1, TRINITY_DN80614_c0_g1, TRINITY_DN80614_c0_g2	XP_017604194.2, XP_017604195.1, XP_017604198.1, XP_017604199.1, XP_017605668.2, XP_017625316.1, XP_017639690.1, XP_017640172.1, XP_017641106.1, XP_017648298.1, XP_052877998.1, XP_052882142.1, XP_052883448.1, XP_052885943.1	TRINITY_DN13670_c0_g1, TRINITY_DN13670_c0_g2, TRINITY_DN13670_c1_g2, TRINITY_DN13670_c1_g4, TRINITY_DN14986_c0_g1, TRINITY_DN14986_c0_g2, TRINITY_DN15148_c0_g1, TRINITY_DN153450_c0_g1, TRINITY_DN17718_c0_g1, TRINITY_DN17799_c0_g1, TRINITY_DN17799_c0_g2, TRINITY_DN20676_c6_g1, TRINITY_DN4801_c3_g1, TRINITY_DN7796_c0_g1, TRINITY_DN7796_c0_g4, TRINITY_DN7828_c0_g1, TRINITY_DN7828_c0_g2	Gohir.A02G159933.1.p, Gohir.A03G077800.1.p, Gohir.A03G077900.1.p, Gohir.A05G200700.1.p, Gohir.A05G200800.1.p, Gohir.A05G200901.1.p, Gohir.A05G201000.1.p, Gohir.A05G201050.1.p, Gohir.A05G201100.1.p, Gohir.A06G016650.1.p, Gohir.A06G016700.1.p, Gohir.A10G092601.1.p, Gohir.A11G046400.2.p, Gohir.A11G190900.1.p, Gohir.D02G092500.2.p, Gohir.D02G092600.1.p, Gohir.D03G020300.1.p, Gohir.D03G020600.1.p, Gohir.D05G203900.1.p, Gohir.D05G204000.1.p, Gohir.D05G204100.1.p, Gohir.D05G204150.1.p, Gohir.D05G204200.1.p, Gohir.D06G014750.1.p, Gohir.D06G014800.1.p, Gohir.D10G095700.1.p, Gohir.D11G049800.2.p, Gohir.D11G197700.1.p	XP_012449224.1, XP_012449231.1, XP_012469519.1, XP_012482784.1, XP_012489172.1, XP_012491783.1, XP_052478717.1, XP_052480597.1, XP_052487292.1	TRINITY_DN18791_c0_g1, TRINITY_DN2226_c0_g1, TRINITY_DN2226_c0_g2, TRINITY_DN24531_c1_g1	Nepgr015682, Nepgr015683, Nepgr027076	TRINITY_DN103539_c0_g1, TRINITY_DN13779_c0_g2, TRINITY_DN5225_c0_g1, TRINITY_DN5225_c0_g2, TRINITY_DN5225_c0_g3, TRINITY_DN5849_c0_g1	TRINITY_DN1178_c0_g1	OG0000129_1	Patatin-like protein 2	-0.593455033	-0.72299692	0.245208904	-0.000350463	1.180065426	0.006655668	-0.022119446	0.041938883	-0.032927243	0.008170436	0	0	0	0	0	0.187627606	0.132454754	0.496435961	-0.02097447	0.00566698	-0.160614117	-0.037969509	-0.082472917	2.82798E-05	0.244281514
Ga		Pentatricopeptide repeat-containing protein At1g08070, chloroplastic	NA		TRINITY_DN62106_c0_g1	0	TRINITY_DN29312_c1_g1	0	TRINITY_DN62106_c0_g1	0	TRINITY_DN35365_c2_g1	0	0	0	0	0	TRINITY_DN62106_c0_g1	OG0038446	Pentatricopeptide repeat-containing protein At1g08070, chloroplastic	-0.002473479	-0.008162303	0.982011212	-0.000159758	1.150311064	0	0	0	0	0	0	0	0	0	0	0	0	0	0	0	0	0	0	0	0
Ga		Pentatricopeptide repeat-containing protein At1g64100	NA		TRINITY_DN16992_c0_g1	0	TRINITY_DN28004_c3_g1, TRINITY_DN53142_c4_g1	0	TRINITY_DN12340_c0_g1, TRINITY_DN12340_c0_g3, TRINITY_DN12340_c0_g6, TRINITY_DN12340_c0_g7, TRINITY_DN16992_c0_g1, TRINITY_DN16992_c0_g3, TRINITY_DN16992_c0_g6, TRINITY_DN19538_c3_g2, TRINITY_DN19538_c3_g3, TRINITY_DN19616_c0_g1, TRINITY_DN20400_c0_g1, TRINITY_DN30570_c0_g3, TRINITY_DN34076_c3_g2, TRINITY_DN36401_c0_g1, TRINITY_DN49263_c0_g2, TRINITY_DN58266_c0_g1, TRINITY_DN59200_c0_g1, TRINITY_DN60421_c2_g2, TRINITY_DN70061_c2_g1, TRINITY_DN74577_c0_g1	0	TRINITY_DN16141_c0_g2, TRINITY_DN16141_c1_g1, TRINITY_DN20544_c0_g2, TRINITY_DN22454_c2_g1, TRINITY_DN25626_c0_g1, TRINITY_DN6683_c3_g3, TRINITY_DN7790_c9_g1	Gohir.D05G357125.2.p	XP_052478100.1, XP_052486077.1	0	0	0	TRINITY_DN16992_c0_g1	OG0002822_6	Pentatricopeptide repeat-containing protein At1g64100	0.801675574	0.642786307	1.221693951	-0.000364002	0.02143839	0	0	0	0	0	0	0	0	0	0	0	0	0	0	0	0	0	0	0	0
Ga	EC_1.11 oxidoreductase acting on peroxide as acceptor	Peroxidase 4	sp|A7NY33|PER4_VITVI	Peroxidase 4	TRINITY_DN27919_c0_g1	0	TRINITY_DN12830_c0_g1, TRINITY_DN17504_c1_g1, TRINITY_DN29867_c3_g1, TRINITY_DN40539_c0_g2, TRINITY_DN6831_c0_g2	BVRB_2g029800, BVRB_2g029810, BVRB_2g029820	TRINITY_DN27919_c0_g1, TRINITY_DN27919_c0_g2, TRINITY_DN43209_c0_g1	XP_017646936.1, XP_017648203.1	TRINITY_DN30976_c0_g1, TRINITY_DN9764_c0_g4	Gohir.A10G181400.1.p, Gohir.A10G181500.1.p, Gohir.D10G188400.1.p, Gohir.D10G188500.1.p	XP_012456808.1, XP_012456810.1	TRINITY_DN11051_c0_g1, TRINITY_DN1699_c0_g1, TRINITY_DN1699_c0_g2	Nepgr006893, Nepgr017273	TRINITY_DN14657_c0_g1, TRINITY_DN14657_c0_g4, TRINITY_DN14657_c0_g5	TRINITY_DN27919_c0_g1	OG0003586	Peroxidase 4	0.123221013	0.119356781	-0.215854516	-0.000285218	-1.228898491	-0.003919109	0.002583794	-0.187403823	0.008547006	-0.080896987	-0.001207883	-0.004359261	-0.034256586	-0.001602621	-0.002697627	-0.020106338	-0.057138426	-0.035843775	-0.009050189	-0.001215325	0.012130786	-0.009492304	0.06551228	-0.000609356	0.033620938
Ga	active component *(ALA) of ALA-ALIS flippase complex & P4-type ATPase component *(ALA) of phospholipid flippase complex	Phospholipid-transporting ATPase 3	NA		TRINITY_DN52267_c0_g1	0	0	0	TRINITY_DN52267_c0_g1	0	TRINITY_DN79944_c0_g1	0	0	0	0	0	TRINITY_DN52267_c0_g1	OG0054022	Phospholipid-transporting ATPase 3	0.207136273	0.133304221	-0.36048939	-0.000676524	-1.432983015	0	0	0	0	0	0	0	0	0	0	0	0	0	0	0	0	0	0	0	0
Ga	component *(PsbTn) of PS-II complex	Photosystem II 5 kDa protein, chloroplastic	sp|P31336|PST2_GOSHI	Photosystem II 5 kDa protein, chloroplastic	TRINITY_DN44924_c0_g1	AT1G51400, AT3G21055	TRINITY_DN13922_c0_g1, TRINITY_DN13922_c0_g3, TRINITY_DN27696_c0_g1	BVRB_2g029260, BVRB_4g072800	TRINITY_DN11652_c0_g1, TRINITY_DN44924_c0_g1, TRINITY_DN44924_c0_g2, TRINITY_DN52258_c0_g1	XP_017611356.1, XP_017626803.1	TRINITY_DN110497_c0_g1, TRINITY_DN21460_c0_g1, TRINITY_DN68304_c0_g1	Gohir.A08G143800.1.p, Gohir.A09G113900.1.p, Gohir.D08G164800.1.p, Gohir.D09G110500.1.p	XP_012475439.1, XP_012485381.1	0	Nepgr012151	0	TRINITY_DN44924_c0_g1	OG0005730_1	Photosystem II 5 kDa protein, chloroplastic	1.008887854	0.525694809	0.232647624	-0.001243927	-0.055937203	0.19391692	-0.181716532	-0.03628513	-0.789153172	-0.345782478	0.003438624	0.000255943	-0.022870981	-0.000243745	-0.003275342	0	0	0	0	0	0	0	0	0	0
Ga		Potassium transporter 2	NA		TRINITY_DN24286_c0_g1	0	TRINITY_DN14064_c0_g1, TRINITY_DN15969_c1_g1, TRINITY_DN36102_c1_g1, TRINITY_DN39083_c3_g1, TRINITY_DN4836_c0_g3, TRINITY_DN6205_c1_g2, TRINITY_DN69914_c1_g1	BVRB_9g207200	TRINITY_DN16456_c0_g3, TRINITY_DN23907_c0_g1, TRINITY_DN23907_c0_g2, TRINITY_DN24286_c0_g1, TRINITY_DN39329_c1_g1, TRINITY_DN48701_c0_g1	0	TRINITY_DN11543_c2_g1, TRINITY_DN13922_c0_g3, TRINITY_DN32977_c1_g1, TRINITY_DN4446_c0_g3, TRINITY_DN4446_c0_g5, TRINITY_DN8415_c1_g1, TRINITY_DN8415_c2_g1	Gohir.A01G180350.1.p, Gohir.D11G066100.1.p	0	TRINITY_DN21_c0_g3, TRINITY_DN24183_c3_g1, TRINITY_DN24237_c0_g4, TRINITY_DN29239_c0_g1	Nepgr025853, Nepgr028763	TRINITY_DN1972_c0_g2, TRINITY_DN31457_c0_g1, TRINITY_DN31457_c0_g2, TRINITY_DN45164_c0_g1, TRINITY_DN4526_c2_g1, TRINITY_DN9507_c1_g2	TRINITY_DN24286_c0_g1	OG0002217_1	Potassium transporter 2	0.206618785	0.031200705	-0.085718311	-0.008702375	-1.180349665	0	0	0	0	0	0.02595562	0.001447162	0.049039094	-0.001648017	-0.002526221	-0.010073577	0.098654012	0.003116905	0.096781443	0.005297804	0	0	0	0	0
Ga	EC_2.7 transferase transferring phosphorus-containing group	PR5-like receptor kinase	NA		TRINITY_DN16296_c0_g2	0	TRINITY_DN22109_c2_g1, TRINITY_DN22109_c2_g2, TRINITY_DN54550_c0_g1	0	TRINITY_DN11106_c1_g1, TRINITY_DN16296_c0_g2, TRINITY_DN16296_c0_g4, TRINITY_DN28445_c1_g1, TRINITY_DN30384_c2_g2, TRINITY_DN30384_c5_g1, TRINITY_DN31283_c1_g1, TRINITY_DN54283_c0_g3, TRINITY_DN81065_c0_g1	0	TRINITY_DN81409_c0_g1	0	XP_052479628.1	0	0	0	TRINITY_DN16296_c0_g2	OG0013706	PR5-like receptor kinase	-0.755236	-0.044008426	0.018959602	0.04527009	1.099144858	0.031111221	0.058717749	0.189403987	0.021042981	0.041705449	0	0	0	0	0	0	0	0	0	0	0	0	0	0	0
Ga	plasma membrane intrinsic protein *(PIP)	Probable aquaporin PIP2-5	NA		TRINITY_DN3412_c1_g2	0	0	0	TRINITY_DN29089_c3_g1, TRINITY_DN30627_c0_g1, TRINITY_DN3412_c1_g2	0	TRINITY_DN1406_c4_g1	0	0	0	0	TRINITY_DN10168_c0_g1	TRINITY_DN3412_c1_g2	OG0028421_1	Probable aquaporin PIP2-5	0.443055792	0.32539897	1.152627489	-0.000524549	0.05745285	0	0	0	0	0	0	0	0	0	0	0	0	0	0	0	0	0	0	0	0
Ga	bifunctional alpha-L-arabinofuranosidase and beta-D-xylosidase *(BXL) &EC_3.2 glycosylase	Beta-D-xylosidase 1	sp|Q94KD8|BXL2_ARATH	Probable beta-D-xylosidase 2	TRINITY_DN4480_c0_g1	AT1G02640, AT5G09700, AT5G09730, AT5G49360, AT5G64570	TRINITY_DN332_c4_g1, TRINITY_DN36055_c0_g1, TRINITY_DN5831_c0_g1, TRINITY_DN5831_c1_g1, TRINITY_DN743_c0_g1, TRINITY_DN743_c0_g2	BVRB_3g053740, BVRB_5g121630, BVRB_8g190250	TRINITY_DN17458_c0_g1, TRINITY_DN17458_c0_g2, TRINITY_DN39657_c0_g4, TRINITY_DN4480_c0_g1, TRINITY_DN67397_c0_g1, TRINITY_DN93337_c0_g1, TRINITY_DN93337_c1_g1	XP_017611206.1, XP_017614968.1, XP_017627782.2, XP_017633585.1, XP_017634174.1, XP_017649299.1	TRINITY_DN1967_c0_g1, TRINITY_DN39055_c0_g1, TRINITY_DN39055_c3_g1, TRINITY_DN60092_c1_g1, TRINITY_DN8763_c1_g1, TRINITY_DN8774_c0_g1, TRINITY_DN8774_c0_g2	Gohir.A03G171800.1.p, Gohir.A04G112400.1.p, Gohir.A07G127800.1.p, Gohir.A09G235600.1.p, Gohir.A10G170400.1.p, Gohir.A12G126000.1.p, Gohir.D02G195100.1.p, Gohir.D04G153400.1.p, Gohir.D07G132200.1.p, Gohir.D09G236400.1.p, Gohir.D10G177400.1.p, Gohir.D12G129500.1.p	XP_012437980.1, XP_012455161.1, XP_012458023.1, XP_012479536.1, XP_012479957.1, XP_012487453.1	TRINITY_DN10257_c1_g1, TRINITY_DN10257_c1_g2, TRINITY_DN20112_c1_g1, TRINITY_DN28442_c1_g1, TRINITY_DN57861_c0_g1	Nepgr004164, Nepgr004957	TRINITY_DN121756_c0_g1, TRINITY_DN776_c2_g1	TRINITY_DN4480_c0_g1	OG0000446_2	Probable beta-D-xylosidase 2	-0.47810171	-1.229111695	-0.052277859	-0.003463558	0.132091256	-0.020616631	-0.09396264	-0.590107629	-0.066607141	-0.237431694	0	0	0	0	0	0	0	0	0	0	0	0	0	0	0
Ga	borate transporter *(BOR)	Probable boron transporter 2	NA		TRINITY_DN16144_c1_g1	AT2G47160, AT3G06450, AT3G62270	TRINITY_DN11825_c0_g2, TRINITY_DN25729_c0_g2, TRINITY_DN25729_c0_g3, TRINITY_DN25729_c0_g4, TRINITY_DN8889_c0_g1, TRINITY_DN8889_c0_g2	BVRB_5g117200, BVRB_5g122410	TRINITY_DN1046_c0_g1, TRINITY_DN1046_c0_g2, TRINITY_DN12134_c0_g1, TRINITY_DN135562_c0_g1, TRINITY_DN16144_c1_g1, TRINITY_DN16144_c1_g3, TRINITY_DN18722_c1_g1, TRINITY_DN52084_c1_g1, TRINITY_DN73889_c0_g1, TRINITY_DN99662_c1_g1	XP_017608929.1, XP_017610004.2, XP_017623081.1, XP_017634152.1, XP_017634723.1, XP_052874078.1, XP_052875033.1	TRINITY_DN12086_c0_g1, TRINITY_DN12086_c0_g5, TRINITY_DN12086_c2_g1, TRINITY_DN1350_c1_g1, TRINITY_DN1350_c1_g2, TRINITY_DN17649_c0_g1, TRINITY_DN17649_c0_g2, TRINITY_DN17649_c0_g6, TRINITY_DN24782_c0_g1, TRINITY_DN24782_c0_g2	Gohir.A02G086200.1.p, Gohir.A03G096400.1.p, Gohir.A09G241800.1.p, Gohir.A11G001000.1.p, Gohir.A12G122300.1.p, Gohir.D02G062400.1.p, Gohir.D02G117700.1.p, Gohir.D08G142100.1.p, Gohir.D09G242500.1.p, Gohir.D11G000600.1.p, Gohir.D12G126000.1.p	XP_012437934.1, XP_012475017.1, XP_012478586.1, XP_012482255.1, XP_012482256.1, XP_012487545.1, XP_012487546.1, XP_012488354.2	TRINITY_DN13692_c1_g1, TRINITY_DN1753_c2_g2, TRINITY_DN20170_c0_g1, TRINITY_DN20170_c0_g4, TRINITY_DN2872_c1_g1, TRINITY_DN2872_c1_g3, TRINITY_DN45303_c1_g3	Nepgr003113, Nepgr022758, Nepgr029855	TRINITY_DN1538_c0_g1, TRINITY_DN1538_c0_g2, TRINITY_DN15536_c3_g1, TRINITY_DN17268_c0_g1, TRINITY_DN17268_c0_g3, TRINITY_DN24994_c2_g1	TRINITY_DN16144_c1_g1	OG0000289_3	Probable boron transporter 2	0.328766158	0.220807147	-0.148035874	-0.000749252	-1.593918714	-0.049177587	0.052210648	-0.058785772	0.187541635	0.008827247	0	0	0	0	0	0	0	0	0	0	0	0	0	0	0
Ga	borate transporter *(BOR)	Probable boron transporter 3	NA		TRINITY_DN16144_c0_g1	0	TRINITY_DN25729_c0_g5	0	TRINITY_DN16144_c0_g1, TRINITY_DN16144_c0_g2	0	TRINITY_DN17649_c0_g3	0	0	0	0	0	TRINITY_DN16144_c0_g1	OG0031639	Probable boron transporter 3	1.047610571	0.800372648	-0.0181926	-0.000526301	-1.198625447	0	0	0	0	0	-0.008063916	-0.002753833	-0.129213916	6.73735E-05	-0.007612948	0	0	0	0	0	0	0	0	0	0
Ga	ferric chelate reductase *(FRO2)	Ferric reduction oxidase 2	sp|Q9LMM2|FRO1_ARATH	Probable ferric reduction oxidase 1	TRINITY_DN26559_c0_g1	AT1G01580, AT1G01590, AT1G23020	TRINITY_DN20472_c0_g1, TRINITY_DN20472_c0_g2, TRINITY_DN20472_c3_g1	BVRB_1g004230	TRINITY_DN26559_c0_g1, TRINITY_DN26559_c0_g2	XP_017640624.1	TRINITY_DN109766_c0_g1, TRINITY_DN67064_c0_g1	Gohir.A11G090900.1.p, Gohir.D11G095600.1.p	XP_012489994.1	TRINITY_DN5927_c0_g1, TRINITY_DN5927_c0_g2	Nepgr019110	TRINITY_DN21024_c0_g1, TRINITY_DN21024_c0_g2	TRINITY_DN26559_c0_g1	OG0007400	Probable ferric reduction oxidase 1	-1.279102113	-0.492696138	-0.069046982	0.003084387	0.385209938	0	0	0	0	0	-0.001372115	0.000148945	0.021364557	0.000202649	0.002396353	0.026168266	0.026908393	-0.011146416	-0.007154366	-0.018247895	0.547052314	0.008227905	0.396477088	-0.004614268	-0.140208409
Ga		Probable hexosyltransferase MUCI70	NA		TRINITY_DN1673_c0_g2	0	TRINITY_DN15970_c0_g3	0	TRINITY_DN1673_c0_g1, TRINITY_DN1673_c0_g2, TRINITY_DN28092_c3_g1, TRINITY_DN61236_c0_g1	0	TRINITY_DN14755_c1_g1, TRINITY_DN4494_c1_g2, TRINITY_DN8350_c2_g1	Gohir.D05G164200.1.p	0	TRINITY_DN11543_c0_g2	0	0	TRINITY_DN1673_c0_g2	OG0016671_1	Probable hexosyltransferase MUCI70	0.070028558	1.23925768	0.067664907	0.035851154	0.004215876	0	0	0	0	0	0	0	0	0	0	0	0	0	0	0	0	0	0	0	0
Ga		Probable leucine-rich repeat receptor-like serine/threonine-protein kinase At3g14840	NA		TRINITY_DN19267_c1_g2	AT4G16162	TRINITY_DN15452_c0_g1, TRINITY_DN16254_c3_g1	BVRB_006540, BVRB_9g209520	TRINITY_DN101657_c1_g1, TRINITY_DN17074_c0_g1, TRINITY_DN19267_c1_g2, TRINITY_DN3637_c13_g1, TRINITY_DN42410_c0_g1, TRINITY_DN45934_c0_g1, TRINITY_DN55043_c0_g1	XP_052887056.1, XP_052887058.1	TRINITY_DN1158_c1_g2, TRINITY_DN13227_c0_g2, TRINITY_DN19268_c0_g1, TRINITY_DN237_c5_g1, TRINITY_DN2892_c0_g2, TRINITY_DN63337_c1_g1, TRINITY_DN6579_c0_g1, TRINITY_DN961_c0_g1	Gohir.A06G127604.1.p, Gohir.D10G048850.1.p, Gohir.D11G304310.1.p	0	TRINITY_DN112814_c0_g1, TRINITY_DN28047_c0_g1, TRINITY_DN28083_c0_g1, TRINITY_DN29804_c0_g1, TRINITY_DN3109_c0_g2, TRINITY_DN31742_c0_g1, TRINITY_DN3280_c1_g1, TRINITY_DN3280_c1_g2, TRINITY_DN3302_c0_g1, TRINITY_DN6026_c0_g2, TRINITY_DN78514_c0_g1, TRINITY_DN78702_c0_g1, TRINITY_DN78702_c1_g1, TRINITY_DN9601_c0_g1	Nepgr027429, Nepgr033603	TRINITY_DN12227_c0_g1, TRINITY_DN16794_c1_g2, TRINITY_DN2424_c0_g1, TRINITY_DN27808_c0_g2, TRINITY_DN3433_c0_g3, TRINITY_DN3636_c0_g1, TRINITY_DN3636_c0_g3, TRINITY_DN3636_c3_g1, TRINITY_DN38010_c0_g1, TRINITY_DN51250_c1_g1, TRINITY_DN9487_c6_g1	TRINITY_DN19267_c1_g2	OG0000717_1	Probable leucine-rich repeat receptor-like serine/threonine-protein kinase At3g14840	-1.04377035	-0.201760075	-0.043622171	0.006523464	0.279774579	-0.007367397	-0.022247049	0.014001479	-0.015279946	0.010378701	0	0	0	0	0	0.014099616	-0.000572417	0.149727076	-0.012806231	0.024934082	-0.018330129	0.004192004	-0.382258943	0.000313743	-0.336592352
Ga		Probable leucine-rich repeat receptor-like serine/threonine-protein kinase At3g14840	NA		TRINITY_DN55043_c0_g1	AT4G16162	TRINITY_DN15452_c0_g1, TRINITY_DN16254_c3_g1	BVRB_006540, BVRB_9g209520	TRINITY_DN101657_c1_g1, TRINITY_DN17074_c0_g1, TRINITY_DN19267_c1_g2, TRINITY_DN3637_c13_g1, TRINITY_DN42410_c0_g1, TRINITY_DN45934_c0_g1, TRINITY_DN55043_c0_g1	XP_052887056.1, XP_052887058.1	TRINITY_DN1158_c1_g2, TRINITY_DN13227_c0_g2, TRINITY_DN19268_c0_g1, TRINITY_DN237_c5_g1, TRINITY_DN2892_c0_g2, TRINITY_DN63337_c1_g1, TRINITY_DN6579_c0_g1, TRINITY_DN961_c0_g1	Gohir.A06G127604.1.p, Gohir.D10G048850.1.p, Gohir.D11G304310.1.p	0	TRINITY_DN112814_c0_g1, TRINITY_DN28047_c0_g1, TRINITY_DN28083_c0_g1, TRINITY_DN29804_c0_g1, TRINITY_DN3109_c0_g2, TRINITY_DN31742_c0_g1, TRINITY_DN3280_c1_g1, TRINITY_DN3280_c1_g2, TRINITY_DN3302_c0_g1, TRINITY_DN6026_c0_g2, TRINITY_DN78514_c0_g1, TRINITY_DN78702_c0_g1, TRINITY_DN78702_c1_g1, TRINITY_DN9601_c0_g1	Nepgr027429, Nepgr033603	TRINITY_DN12227_c0_g1, TRINITY_DN16794_c1_g2, TRINITY_DN2424_c0_g1, TRINITY_DN27808_c0_g2, TRINITY_DN3433_c0_g3, TRINITY_DN3636_c0_g1, TRINITY_DN3636_c0_g3, TRINITY_DN3636_c3_g1, TRINITY_DN38010_c0_g1, TRINITY_DN51250_c1_g1, TRINITY_DN9487_c6_g1	TRINITY_DN55043_c0_g1	OG0000717_2	Probable leucine-rich repeat receptor-like serine/threonine-protein kinase At3g14840	-0.037519805	-0.048239652	-1.685521754	-0.0000367	-0.772238136	0.010833427	0.008308949	0.010905183	-0.006572858	-0.004782232	0	0	0	0	0	0.163396688	0.009525851	0.1652492	-0.092121027	-0.005326825	-0.018264807	-0.072464008	-0.800481837	-0.001241324	-0.708759319
Ga		Probable leucine-rich repeat receptor-like serine/threonine-protein kinase At3g14840	NA		TRINITY_DN19267_c1_g1	0	0	0	TRINITY_DN1686_c0_g1, TRINITY_DN19267_c1_g1	XP_052877368.1	TRINITY_DN3292_c0_g1	Gohir.D11G304306.1.p, Gohir.D11G304804.1.p	XP_052479482.1, XP_052480089.1	0	0	0	TRINITY_DN19267_c1_g1	OG0019448_1	Probable leucine-rich repeat receptor-like serine/threonine-protein kinase At3g14840	-0.264157815	-0.536356936	-1.097261849	-0.00098088	-0.100698514	0	0	0	0	0	0	0	0	0	0	0	0	0	0	0	0	0	0	0	0
Ga	EC_2.1 transferase transferring one-carbon group	Trans-resveratrol di-O-methyltransferase	sp|B0ZB57|OMT3_HUMLU	Probable O-methyltransferase 3	TRINITY_DN42959_c0_g1	0	TRINITY_DN104123_c0_g1, TRINITY_DN17607_c0_g1, TRINITY_DN29509_c0_g1, TRINITY_DN8356_c0_g1, TRINITY_DN8356_c0_g2	BVRB_4g095320, BVRB_6g137240, BVRB_9g210830	TRINITY_DN42959_c0_g1, TRINITY_DN61106_c0_g1, TRINITY_DN61106_c0_g2, TRINITY_DN61106_c0_g3	XP_017643330.1, XP_017644911.1, XP_017648399.1, XP_017648412.1, XP_017648608.1, XP_017648648.1, XP_052875635.1	TRINITY_DN11889_c0_g1, TRINITY_DN154979_c0_g1, TRINITY_DN26584_c0_g2, TRINITY_DN26584_c0_g3, TRINITY_DN26584_c0_g4	Gohir.A07G160400.1.p, Gohir.A10G101110.1.p, Gohir.A10G198933.1.p, Gohir.A10G199000.1.p, Gohir.D07G168150.1.p, Gohir.D07G168200.1.p, Gohir.D10G167166.1.p, Gohir.D10G205900.3.p, Gohir.D10G206000.1.p, Gohir.D10G206100.2.p, Gohir.D10G206150.1.p, Gohir.D10G206300.1.p	XP_012452929.1, XP_012453559.1, XP_012453812.2, XP_012457172.1, XP_012457173.1, XP_012457346.2, XP_012457347.1, XP_012465984.1, XP_012466008.1, XP_052478038.1, XP_052478481.1	TRINITY_DN11414_c0_g1, TRINITY_DN11414_c0_g2, TRINITY_DN18353_c0_g3, TRINITY_DN19017_c0_g2, TRINITY_DN968_c0_g1, TRINITY_DN968_c0_g3	Nepgr009113, Nepgr009115, Nepgr009116, Nepgr009117, Nepgr009118, Nepgr009119, Nepgr009120, Nepgr009121, Nepgr009122, Nepgr009123	TRINITY_DN10749_c0_g1, TRINITY_DN44858_c0_g2, TRINITY_DN44858_c0_g4, TRINITY_DN44858_c0_g5, TRINITY_DN67111_c0_g1, TRINITY_DN72278_c0_g1, TRINITY_DN9331_c0_g1	TRINITY_DN42959_c0_g1	OG0000323	Probable O-methyltransferase 3	0.783385272	2.810166933	0.025316996	0.004301886	-0.302592494	0.019875506	-0.006687033	-0.09635041	-0.038874595	-0.069368187	-0.002037292	-0.002889603	0.000819293	-0.002452807	0.001775214	0.03666064	-0.023470665	0.083206365	-0.035597242	0.001734869	-0.050676573	-0.032346027	-0.384205716	-0.000278271	-0.230909448
Ga		Probable protein phosphatase 2C 63	NA		TRINITY_DN68547_c0_g1	AT4G33920	TRINITY_DN8433_c0_g1, TRINITY_DN8433_c0_g2	BVRB_8g190460	TRINITY_DN12148_c0_g1, TRINITY_DN3057_c3_g1, TRINITY_DN32943_c1_g1, TRINITY_DN38167_c0_g1, TRINITY_DN4384_c0_g1, TRINITY_DN68547_c0_g1	XP_017617064.1, XP_017643406.2, XP_017643653.1, XP_052882097.1	TRINITY_DN13888_c0_g3, TRINITY_DN3285_c0_g1, TRINITY_DN3285_c0_g2, TRINITY_DN3285_c0_g4	Gohir.A03G184100.1.p, Gohir.A10G094500.1.p, Gohir.A11G217800.1.p, Gohir.A13G045200.1.p, Gohir.D02G205600.1.p, Gohir.D11G139900.1.p, Gohir.D11G205600.1.p, Gohir.D13G044200.1.p	XP_012463827.1, XP_012480169.1, XP_012491924.1	TRINITY_DN10603_c0_g1, TRINITY_DN10603_c0_g2, TRINITY_DN18763_c0_g1, TRINITY_DN18763_c0_g2	Nepgr008218, Nepgr026424	TRINITY_DN59421_c0_g1, TRINITY_DN59421_c0_g2, TRINITY_DN7742_c0_g1, TRINITY_DN7742_c0_g6	TRINITY_DN68547_c0_g1	OG0001646_3	Probable protein phosphatase 2C 63	-0.023538938	-0.035081738	-1.328421362	-0.000385451	-0.281802182	0	0	0	0	0	0	0	0	0	0	0	0	0	0	0	0	0	0	0	0
Ga	adapter component *(SEU/SLK) of transcriptional co-repressor complex	Probable transcriptional regulator SLK2	sp|Q94BP0|SLK2_ARATH	Probable transcriptional regulator SLK2	TRINITY_DN45559_c1_g1	AT5G62090	TRINITY_DN4563_c0_g1, TRINITY_DN4563_c0_g3	BVRB_3g066470, BVRB_6g145790	TRINITY_DN24693_c0_g1, TRINITY_DN24693_c1_g1, TRINITY_DN45559_c1_g1, TRINITY_DN6432_c2_g1, TRINITY_DN7041_c1_g1	XP_017611155.1, XP_017611156.1, XP_017637510.1	TRINITY_DN14792_c2_g1, TRINITY_DN2543_c0_g1, TRINITY_DN2543_c0_g3, TRINITY_DN654_c0_g1	Gohir.A08G082600.1.p, Gohir.A09G040200.1.p, Gohir.A11G009600.3.p, Gohir.A12G260400.1.p, Gohir.D08G113000.1.p, Gohir.D09G041000.2.p, Gohir.D11G008900.1.p, Gohir.D12G261200.1.p	XP_012440200.1	TRINITY_DN11325_c1_g3, TRINITY_DN27419_c1_g1, TRINITY_DN3950_c0_g1, TRINITY_DN3950_c0_g2	Nepgr010854, Nepgr020250, Nepgr031398	TRINITY_DN388_c0_g1, TRINITY_DN388_c0_g2, TRINITY_DN7235_c0_g1, TRINITY_DN7235_c0_g2	TRINITY_DN45559_c1_g1	OG0001833_1	Probable transcriptional regulator SLK2	-0.108327493	-1.033709211	-0.188849625	-0.031895383	-0.023589507	0.028598302	-0.064729953	-0.020205008	-0.161138442	-0.029603453	0.001999558	-0.001386088	0.088469434	-0.000462537	0.003540675	0	0	0	0	0	-0.081224838	-0.001946889	-0.107551474	0.000349327	0.105305274
Ga	N-acetylglucosamine transferase *(SEC)	Probable UDP-N-acetylglucosamine--peptide N-acetylglucosaminyltransferase SEC	NA		TRINITY_DN54281_c0_g1	0	TRINITY_DN161086_c0_g1	0	TRINITY_DN175537_c0_g1, TRINITY_DN284967_c0_g1, TRINITY_DN54281_c0_g1, TRINITY_DN79696_c0_g4, TRINITY_DN82452_c0_g1	0	TRINITY_DN35244_c0_g1	0	0	0	0	TRINITY_DN334559_c0_g1, TRINITY_DN418354_c0_g1	TRINITY_DN54281_c0_g1	OG0017737	Probable UDP-N-acetylglucosamine--peptide N-acetylglucosaminyltransferase SEC	-1.055259157	-0.186785301	-0.143321064	0.009069407	0.113686236	0	0	0	0	0	0	0	0	0	0	0	0	0	0	0	0	0	0	0	0
Ga		Probable UDP-N-acetylglucosamine--peptide N-acetylglucosaminyltransferase SPINDLY	NA		TRINITY_DN32145_c0_g3	0	0	0	TRINITY_DN32145_c0_g1, TRINITY_DN32145_c0_g3	0	TRINITY_DN26461_c0_g1	0	0	0	0	TRINITY_DN22014_c0_g6, TRINITY_DN280218_c0_g2	TRINITY_DN32145_c0_g3	OG0027533	Probable UDP-N-acetylglucosamine--peptide N-acetylglucosaminyltransferase SPINDLY	0.451253362	0.118987026	1.472902625	-0.003739637	0.104949997	0	0	0	0	0	0	0	0	0	0	0	0	0	0	0	0	0	0	0	0
Ga		Protein ANTAGONIST OF LIKE HETEROCHROMATIN PROTEIN 1	sp|Q9M2U3|ALPL_ARATH	Protein ALP1-like	TRINITY_DN1593_c0_g1	AT5G12010	TRINITY_DN19727_c0_g1, TRINITY_DN19727_c0_g4, TRINITY_DN8118_c0_g1, TRINITY_DN8118_c0_g2	BVRB_4g080280, BVRB_8g199340	TRINITY_DN1593_c0_g1, TRINITY_DN1593_c0_g2, TRINITY_DN22113_c1_g1, TRINITY_DN22113_c1_g2, TRINITY_DN3123_c2_g1, TRINITY_DN655_c0_g2, TRINITY_DN66482_c0_g1	XP_017605473.1, XP_017619242.2, XP_017638920.1, XP_017643943.1	TRINITY_DN11519_c0_g1, TRINITY_DN11519_c0_g2, TRINITY_DN15257_c0_g1, TRINITY_DN17451_c2_g1, TRINITY_DN3158_c5_g1, TRINITY_DN402_c0_g1	0	XP_012446713.1, XP_012451022.1, XP_012465012.1, XP_012490725.2	TRINITY_DN1193_c0_g1, TRINITY_DN5108_c2_g1, TRINITY_DN5108_c2_g4, TRINITY_DN561_c1_g1, TRINITY_DN561_c1_g2, TRINITY_DN561_c1_g4	Nepgr012606, Nepgr013669, Nepgr018375, Nepgr019929	TRINITY_DN21928_c0_g4, TRINITY_DN21928_c0_g6, TRINITY_DN3774_c0_g1, TRINITY_DN3774_c0_g2, TRINITY_DN5454_c9_g1	TRINITY_DN1593_c0_g1	OG0001235	Protein ALP1-like	-0.024332237	-0.041529612	-1.178384155	-0.000685557	-0.279178704	0.062549979	0.130072385	0.030259516	0.031192794	-0.02643073	-0.00681508	0.001548804	-0.399240693	0.001421391	-0.036515303	0.035313701	0.968167345	0.141724657	0.139807377	0.013539003	0.011666359	0.00025804	0.03141428	-6.28347E-05	-0.004718544
Ga		Protein ANTAGONIST OF LIKE HETEROCHROMATIN PROTEIN 1	sp|Q9M2U3|ALPL_ARATH	Protein ALP1-like	TRINITY_DN66482_c0_g1	AT5G12010	TRINITY_DN19727_c0_g1, TRINITY_DN19727_c0_g4, TRINITY_DN8118_c0_g1, TRINITY_DN8118_c0_g2	BVRB_4g080280, BVRB_8g199340	TRINITY_DN1593_c0_g1, TRINITY_DN1593_c0_g2, TRINITY_DN22113_c1_g1, TRINITY_DN22113_c1_g2, TRINITY_DN3123_c2_g1, TRINITY_DN655_c0_g2, TRINITY_DN66482_c0_g1	XP_017605473.1, XP_017619242.2, XP_017638920.1, XP_017643943.1	TRINITY_DN11519_c0_g1, TRINITY_DN11519_c0_g2, TRINITY_DN15257_c0_g1, TRINITY_DN17451_c2_g1, TRINITY_DN3158_c5_g1, TRINITY_DN402_c0_g1	0	XP_012446713.1, XP_012451022.1, XP_012465012.1, XP_012490725.2	TRINITY_DN1193_c0_g1, TRINITY_DN5108_c2_g1, TRINITY_DN5108_c2_g4, TRINITY_DN561_c1_g1, TRINITY_DN561_c1_g2, TRINITY_DN561_c1_g4	Nepgr012606, Nepgr013669, Nepgr018375, Nepgr019929	TRINITY_DN21928_c0_g4, TRINITY_DN21928_c0_g6, TRINITY_DN3774_c0_g1, TRINITY_DN3774_c0_g2, TRINITY_DN5454_c9_g1	TRINITY_DN66482_c0_g1	OG0001235_3	Protein ALP1-like	-0.032996121	-0.06367044	-2.82095962	-0.001117809	-0.505226459	-0.008652335	0.028570119	-0.020333274	0.045322968	-0.000117561	0.002841486	-0.000519203	0.018579	-0.000508948	0.00046919	0.012269047	0.056263327	0.023440159	0.024014129	0.002440175	-0.251245826	-0.083403412	-0.595457282	0.000157948	-0.098021161
Ga		Protein ANTAGONIST OF LIKE HETEROCHROMATIN PROTEIN 1	sp|Q9M2U3|ALPL_ARATH	Protein ALP1-like	TRINITY_DN12041_c0_g1	0	0	0	TRINITY_DN12041_c0_g1, TRINITY_DN22113_c1_g3	XP_017625410.2	0	0	XP_012477255.1	0	0	0	TRINITY_DN12041_c0_g1	OG0032194	Protein ALP1-like	-0.033683565	-0.055394474	-3.139555592	-0.000733934	-0.484612299	0	0	0	0	0	0	0	0	0	0	0	0	0	0	0	0	0	0	0	0
Ga		Protein ALP1-like	sp|Q94K49|ALP1_ARATH	Protein ANTAGONIST OF LIKE HETEROCHROMATIN PROTEIN 1	TRINITY_DN22113_c1_g3	0	0	0	TRINITY_DN12041_c0_g1, TRINITY_DN22113_c1_g3	XP_017625410.2	0	0	XP_012477255.1	0	0	0	TRINITY_DN22113_c1_g3	OG0032194_1	Protein ANTAGONIST OF LIKE HETEROCHROMATIN PROTEIN 1	-0.056868747	-0.084231207	-2.855068589	-0.000508255	-0.4910759	0	0	0	0	0	0	0	0	0	0	0	0	0	0	0	0	0	0	0	0
Ga		Protein argonaute 10	NA		TRINITY_DN22013_c2_g1	0	0	0	TRINITY_DN22013_c2_g1	0	0	0	0	TRINITY_DN57530_c0_g1	0	TRINITY_DN311397_c0_g1	TRINITY_DN22013_c2_g1	OG0040863	Protein argonaute 10	0.037102468	-0.088075288	-0.526628478	-0.01676236	-1.103394005	0	0	0	0	0	0	0	0	0	0	0	0	0	0	0	0	0	0	0	0
Ga	metabolite transporter *(DTX)	Protein DETOXIFICATION 29	NA		TRINITY_DN21036_c0_g1	AT1G12950, AT1G23300, AT3G26590, AT5G38030	TRINITY_DN1332_c0_g1, TRINITY_DN1332_c0_g2, TRINITY_DN25459_c0_g1	BVRB_6g148220	TRINITY_DN10608_c0_g1, TRINITY_DN117_c0_g1, TRINITY_DN14949_c0_g1, TRINITY_DN21036_c0_g1	XP_017624668.1, XP_017625095.1	TRINITY_DN11398_c0_g1, TRINITY_DN11398_c1_g1, TRINITY_DN5119_c0_g1, TRINITY_DN5119_c0_g2	Gohir.A03G135800.1.p, Gohir.A03G135900.1.p, Gohir.D02G159100.1.p, Gohir.D02G159200.1.p	XP_012479331.1, XP_012479332.1	TRINITY_DN14789_c0_g1, TRINITY_DN14789_c0_g3, TRINITY_DN23497_c0_g1, TRINITY_DN3605_c0_g2, TRINITY_DN3605_c0_g3, TRINITY_DN3605_c0_g4	Nepgr022587, Nepgr029498, Nepgr032963	TRINITY_DN11365_c0_g1, TRINITY_DN12883_c0_g1, TRINITY_DN12883_c0_g2, TRINITY_DN44026_c0_g1	TRINITY_DN21036_c0_g1	OG0001818_3	Protein DETOXIFICATION 29	-0.088491718	0.126114979	0.459127494	0.184435727	1.516482523	-0.043431612	-0.014830108	-0.096022244	0.028076026	-0.010310427	0	0	0	0	0	0	0	0	0	0	0	0	0	0	0
Ga	EC_1.14 oxidoreductase acting on paired donor with incorporation or reduction of molecular oxygen	2-oxoglutarate-dependent dioxygenase 19	sp|Q9ZSA8|DLO1_ARATH	Protein DMR6-LIKE OXYGENASE 1	TRINITY_DN1130_c0_g2	0	0	0	TRINITY_DN1130_c0_g1, TRINITY_DN1130_c0_g2, TRINITY_DN16650_c2_g1, TRINITY_DN2978_c1_g1, TRINITY_DN47981_c1_g1, TRINITY_DN9341_c0_g1, TRINITY_DN9341_c0_g2	XP_017616990.1, XP_017618337.1, XP_017621082.1, XP_052880047.1, XP_052880375.1	TRINITY_DN13616_c0_g1, TRINITY_DN13616_c0_g2, TRINITY_DN2323_c0_g1, TRINITY_DN2323_c0_g2, TRINITY_DN66954_c2_g1	Gohir.A05G222600.1.p, Gohir.A13G051600.1.p, Gohir.A13G069300.1.p, Gohir.A13G069400.1.p, Gohir.D05G225300.1.p, Gohir.D13G052700.1.p, Gohir.D13G052800.1.p, Gohir.D13G052900.2.p	XP_012447694.1, XP_012462588.2, XP_012465694.1, XP_052482202.1, XP_052483236.1	TRINITY_DN103579_c0_g1, TRINITY_DN57803_c6_g1, TRINITY_DN6379_c0_g1, TRINITY_DN6379_c0_g3	Nepgr018238	TRINITY_DN236_c0_g1, TRINITY_DN24889_c0_g2, TRINITY_DN24889_c1_g3	TRINITY_DN1130_c0_g2	OG0001774_1	Protein DMR6-LIKE OXYGENASE 1	0.085639036	0.040098875	1.168950571	-0.001620007	0.3434339	-0.009521266	0.044437443	-0.033217738	0.070896859	-0.00550143	0	0	0	0	0	0.154728025	0.272972652	0.043448347	0.001289024	-0.027321482	0.009163476	-0.005818634	0.206097256	-0.000295555	0.19471682
Ga		Protein GIGANTEA	NA		TRINITY_DN7810_c2_g1	0	0	0	TRINITY_DN20039_c0_g1, TRINITY_DN20039_c0_g2, TRINITY_DN7810_c2_g1	0	0	0	0	TRINITY_DN60672_c1_g1	0	TRINITY_DN13003_c0_g2	TRINITY_DN7810_c2_g1	OG0027668_2	Protein GIGANTEA	-0.237377741	-1.435660679	-0.151859948	-0.035076988	0.01083539	0	0	0	0	0	0	0	0	0	0	0	0	0	0	0	0	0	0	0	0
Ga		Protein GL2-INTERACTING REPRESSOR 1	sp|Q9SRN4|GIR2_ARATH	Protein GL2-INTERACTING REPRESSOR 2	TRINITY_DN33783_c1_g1	AT3G11600, AT5G06270	TRINITY_DN31469_c1_g1, TRINITY_DN7210_c1_g1	BVRB_7g158450	TRINITY_DN33783_c0_g1, TRINITY_DN33783_c0_g3, TRINITY_DN33783_c1_g1, TRINITY_DN33783_c1_g2, TRINITY_DN81462_c0_g1	XP_017613487.1	TRINITY_DN19184_c0_g2, TRINITY_DN19184_c0_g4, TRINITY_DN19184_c0_g6, TRINITY_DN19184_c0_g7, TRINITY_DN19184_c1_g1	Gohir.A01G202900.1.p, Gohir.A04G060300.1.p, Gohir.A09G137100.1.p, Gohir.D01G126900.1.p, Gohir.D01G192900.2.p, Gohir.D04G095700.1.p, Gohir.D09G132367.1.p	XP_052476496.1	0	0	TRINITY_DN65278_c1_g1	TRINITY_DN33783_c1_g1	OG0004643	Protein GL2-INTERACTING REPRESSOR 2	0.76927132	1.129762269	0.032809466	0.000920387	-0.385269138	-0.042017415	0.060368844	-0.003935413	0.167185156	0.032913022	0.01117326	0.003499931	0.633568243	-2.56051E-06	0.045016232	0	0	0	0	0	0	0	0	0	0
Ga			sp|Q8S8A0|GDU4_ARATH	Protein GLUTAMINE DUMPER 4	TRINITY_DN19108_c0_g1	AT5G24920	0	0	TRINITY_DN19108_c0_g1	XP_017645040.2, XP_017645246.1	TRINITY_DN14824_c0_g1, TRINITY_DN14824_c1_g1	Gohir.A06G104200.1.p, Gohir.A07G034350.1.p, Gohir.D06G106200.1.p, Gohir.D07G037950.1.p	XP_012448428.1, XP_052489937.1	0	0	0	TRINITY_DN19108_c0_g1	OG0014871	Protein GLUTAMINE DUMPER 4	0.669244182	1.182076907	0.065439475	0.001470069	-0.14488578	-0.04224859	0.032058059	0.035742253	0.120922186	0.059655375	0	0	0	0	0	0	0	0	0	0	0	0	0	0	0
Ga		Protein IQ-DOMAIN 13	NA		TRINITY_DN49374_c2_g2	AT2G43680, AT3G59690	TRINITY_DN4538_c0_g1, TRINITY_DN4538_c0_g3	BVRB_3g058650	TRINITY_DN17190_c0_g1, TRINITY_DN17235_c0_g3, TRINITY_DN2424_c0_g1, TRINITY_DN2424_c1_g1, TRINITY_DN49374_c2_g1, TRINITY_DN49374_c2_g2	XP_017611595.1, XP_017632199.1, XP_017649705.1, XP_052875991.1	TRINITY_DN22192_c0_g1, TRINITY_DN22192_c1_g1, TRINITY_DN9428_c0_g1, TRINITY_DN9428_c0_g2, TRINITY_DN9428_c0_g3	Gohir.A02G009700.1.p, Gohir.A09G213604.1.p, Gohir.A10G144200.1.p, Gohir.D02G009900.1.p, Gohir.D09G212100.1.p, Gohir.D10G122800.1.p	XP_012455185.1, XP_012481474.1, XP_012487060.1, XP_052478551.1	TRINITY_DN8355_c0_g1, TRINITY_DN8355_c0_g2	Nepgr010535	TRINITY_DN3562_c0_g1, TRINITY_DN3562_c0_g2	TRINITY_DN49374_c2_g2	OG0002150_3	Protein IQ-DOMAIN 13	0.208914321	0.413188629	-0.088236201	0.000722833	-1.013044214	0	0	0	0	0	0	0	0	0	0	0	0	0	0	0	0	0	0	0	0
Ga	ALOG transcription factor	Protein LIGHT-DEPENDENT SHORT HYPOCOTYLS 10	sp|Q9SN52|LSH9_ARATH	Protein LIGHT-DEPENDENT SHORT HYPOCOTYLS 9	TRINITY_DN60437_c0_g2	AT1G07090, AT1G16910, AT1G78815, AT2G31160, AT2G42610, AT3G04510, AT3G23290, AT4G18610, AT5G28490, AT5G58500	TRINITY_DN105714_c0_g1, TRINITY_DN12169_c0_g1, TRINITY_DN128619_c0_g1, TRINITY_DN21014_c0_g2, TRINITY_DN31111_c0_g1, TRINITY_DN4486_c0_g1, TRINITY_DN4486_c0_g2, TRINITY_DN9254_c0_g1, TRINITY_DN9722_c2_g2	BVRB_3g048920, BVRB_4g085730, BVRB_4g093590, BVRB_5g121360, BVRB_7g175310, BVRB_8g180880, BVRB_9g209820	TRINITY_DN12786_c0_g1, TRINITY_DN12786_c0_g2, TRINITY_DN13162_c0_g1, TRINITY_DN13162_c0_g2, TRINITY_DN13162_c0_g3, TRINITY_DN133335_c0_g1, TRINITY_DN32989_c1_g1, TRINITY_DN32989_c1_g2, TRINITY_DN3369_c0_g1, TRINITY_DN60437_c0_g1, TRINITY_DN60437_c0_g2, TRINITY_DN61111_c0_g1, TRINITY_DN61111_c1_g1, TRINITY_DN74142_c0_g1, TRINITY_DN74142_c0_g2, TRINITY_DN74142_c1_g1	XP_017605692.1, XP_017605693.1, XP_017605706.1, XP_017610084.1, XP_017618494.1, XP_017618525.1, XP_017621166.1, XP_017625663.1, XP_017629839.1, XP_017633222.1, XP_017633233.2, XP_017638690.1, XP_017640582.1, XP_017640596.1, XP_017640597.1, XP_017642652.1, XP_017645186.1, XP_017647126.1, XP_017648501.1, XP_017649572.1, XP_052875784.1, XP_052875785.1, XP_052886403.1, XP_052886404.1	TRINITY_DN110837_c0_g1, TRINITY_DN123707_c0_g1, TRINITY_DN13930_c0_g1, TRINITY_DN13930_c0_g2, TRINITY_DN13930_c0_g3, TRINITY_DN143333_c0_g1, TRINITY_DN20371_c0_g1, TRINITY_DN20371_c0_g2, TRINITY_DN20371_c0_g3, TRINITY_DN30128_c0_g1, TRINITY_DN30128_c0_g2, TRINITY_DN30670_c0_g1, TRINITY_DN40261_c0_g1, TRINITY_DN8216_c0_g1, TRINITY_DN8216_c0_g2, TRINITY_DN8216_c0_g3	Gohir.A01G055200.1.p, Gohir.A02G039501.1.p, Gohir.A03G026700.1.p, Gohir.A04G041900.1.p, Gohir.A05G108200.1.p, Gohir.A05G154700.1.p, Gohir.A07G149300.1.p, Gohir.A07G213600.1.p, Gohir.A08G190300.1.p, Gohir.A08G202900.1.p, Gohir.A09G229600.2.p, Gohir.A10G037100.1.p, Gohir.A10G111400.3.p, Gohir.A10G154200.2.p, Gohir.A11G221004.1.p, Gohir.A11G247700.1.p, Gohir.A13G167700.1.p, Gohir.A13G234200.1.p, Gohir.D01G042758.1.p, Gohir.D02G045700.1.p, Gohir.D03G141800.1.p, Gohir.D05G108400.1.p, Gohir.D05G157700.1.p, Gohir.D05G341300.1.p, Gohir.D07G155400.1.p, Gohir.D07G219800.1.p, Gohir.D08G208800.1.p, Gohir.D08G219900.1.p, Gohir.D09G230600.1.p, Gohir.D10G037700.1.p, Gohir.D10G111900.2.p, Gohir.D10G156500.3.p, Gohir.D11G137200.1.p, Gohir.D11G230100.1.p, Gohir.D11G258100.1.p, Gohir.D13G173100.1.p, Gohir.D13G239800.1.p	XP_012441212.1, XP_012442842.1, XP_012444080.1, XP_012447947.1, XP_012453770.1, XP_012455239.1, XP_012457314.1, XP_012457318.1, XP_012461125.1, XP_012465803.1, XP_012470246.1, XP_012471678.2, XP_012476277.2, XP_012476474.2, XP_012481986.1, XP_012483389.1, XP_012487337.1, XP_012490704.1, XP_052477833.1, XP_052479254.1	TRINITY_DN13260_c0_g1, TRINITY_DN14053_c0_g3, TRINITY_DN14053_c0_g6, TRINITY_DN14053_c0_g9, TRINITY_DN23062_c0_g1, TRINITY_DN23062_c0_g2, TRINITY_DN23328_c0_g1, TRINITY_DN23328_c0_g5, TRINITY_DN23328_c0_g6, TRINITY_DN23328_c0_g7, TRINITY_DN27075_c0_g1, TRINITY_DN27075_c0_g2, TRINITY_DN27075_c0_g3, TRINITY_DN3508_c0_g1, TRINITY_DN3508_c0_g2, TRINITY_DN37588_c0_g1, TRINITY_DN37588_c3_g1, TRINITY_DN6216_c1_g1	Nepgr000024, Nepgr000366, Nepgr001419, Nepgr004175, Nepgr007427, Nepgr009664, Nepgr012932, Nepgr013964, Nepgr014190, Nepgr014466, Nepgr015057, Nepgr020708, Nepgr022731, Nepgr026094	TRINITY_DN15265_c0_g1, TRINITY_DN15265_c0_g2, TRINITY_DN15265_c0_g3, TRINITY_DN23611_c0_g1, TRINITY_DN23611_c0_g3, TRINITY_DN23611_c0_g4, TRINITY_DN2384_c0_g1, TRINITY_DN2384_c0_g3, TRINITY_DN2384_c0_g4, TRINITY_DN2384_c0_g5, TRINITY_DN2843_c0_g2, TRINITY_DN29576_c0_g2, TRINITY_DN32543_c1_g4, TRINITY_DN32543_c1_g5, TRINITY_DN32543_c4_g1, TRINITY_DN3542_c0_g1, TRINITY_DN379110_c0_g1, TRINITY_DN399560_c0_g1	TRINITY_DN60437_c0_g2	OG0000039_1	Protein LIGHT-DEPENDENT SHORT HYPOCOTYLS 9	0.497120027	1.373604715	-0.002244044	0.003316022	-0.569803727	-0.086741067	-0.01149375	-0.281109051	0.099589271	-0.011580408	-0.041487757	-0.041163379	-0.284039294	-0.000461228	-0.001714842	0.052362527	0.050299317	-0.041655749	-0.009085642	-0.083841747	0.046801376	-0.002327778	0.163564387	-0.000674634	0.052215502
Ga	transcriptional co-regulator *(ZPR)		sp|Q9LZX5|ZPR2_ARATH	Protein LITTLE ZIPPER 2	TRINITY_DN17668_c0_g1	AT2G45450, AT3G60890	TRINITY_DN28403_c0_g1	BVRB_5g101730	TRINITY_DN17668_c0_g1, TRINITY_DN17668_c0_g2, TRINITY_DN71040_c0_g1, TRINITY_DN82089_c0_g2	XP_017614750.1, XP_017636938.1, XP_017641190.1	TRINITY_DN24842_c0_g1, TRINITY_DN24842_c0_g3, TRINITY_DN52510_c0_g4, TRINITY_DN9108_c0_g2	Gohir.A03G010200.1.p, Gohir.A11G081600.1.p, Gohir.A12G102100.1.p, Gohir.A12G222400.1.p, Gohir.D03G159600.1.p, Gohir.D11G086200.1.p, Gohir.D12G105300.1.p, Gohir.D12G224900.1.p	XP_012471949.1, XP_012489789.1	TRINITY_DN10670_c0_g1	Nepgr011312, Nepgr011333	TRINITY_DN12355_c0_g1, TRINITY_DN179389_c1_g1	TRINITY_DN17668_c0_g1	OG0003094	Protein LITTLE ZIPPER 2	1.991880165	2.179104284	0.086523778	0.000494285	-1.370041756	-0.040275145	-0.237616378	-0.949795657	-0.119424332	-0.733330282	0.02179562	0.000590485	0.213963352	-0.001541235	0.002862814	-0.001241371	-0.022381203	-0.032218673	-0.012400906	-0.010111206	-0.048807724	-0.00853298	-0.209538073	1.60716E-05	-0.073751715
Ga	component *(TRM) of TON1-TRM-PP2A (TTP) preprophase band formation complex	Protein LONGIFOLIA 2	NA		TRINITY_DN24894_c1_g3	0	0	0	TRINITY_DN24894_c1_g3	0	TRINITY_DN20338_c2_g1, TRINITY_DN8990_c1_g3	0	0	TRINITY_DN12659_c3_g1	0	TRINITY_DN52890_c2_g3	TRINITY_DN24894_c1_g3	OG0028058	Protein LONGIFOLIA 2	1.248858416	0.977217978	0.368541942	-0.00062095	-0.085005017	0.013272695	-0.029547119	0.217279674	-0.059961409	0.073395831	0	0	0	0	0	0	0	0	0	0	0	0	0	0	0
Ga		Protein LURP-one-related 8	sp|Q9ZVI6|LOR8_ARATH	Protein LURP-one-related 8	TRINITY_DN3650_c0_g3	AT2G38640	0	0	TRINITY_DN10578_c0_g1, TRINITY_DN20359_c0_g1, TRINITY_DN3650_c0_g1, TRINITY_DN3650_c0_g2, TRINITY_DN3650_c0_g3, TRINITY_DN39455_c0_g1	XP_017610053.1, XP_017621107.1, XP_017642607.1	TRINITY_DN2316_c1_g1, TRINITY_DN2316_c3_g1, TRINITY_DN31467_c0_g1, TRINITY_DN6315_c0_g1, TRINITY_DN6315_c0_g2	Gohir.A07G107900.1.p, Gohir.A08G003900.1.p, Gohir.A09G094000.1.p, Gohir.D07G111800.1.p, Gohir.D08G014200.1.p, Gohir.D09G093600.1.p	XP_012472824.1, XP_012476547.1, XP_012485089.1	TRINITY_DN7718_c0_g1, TRINITY_DN7718_c0_g2	Nepgr007108	TRINITY_DN17803_c0_g1, TRINITY_DN48944_c0_g1	TRINITY_DN3650_c0_g3	OG0003528_3	Protein LURP-one-related 8	0.548569549	0.420471165	-0.358663225	-0.000392856	-1.127317972	0	0	0	0	0	0	0	0	0	0	0	0	0	0	0	0	0	0	0	0
Ga	UMF23-type solute transporter	Protein NUCLEAR FUSION DEFECTIVE 4	sp|F4I9E1|NFD4_ARATH	Protein NUCLEAR FUSION DEFECTIVE 4	TRINITY_DN2612_c0_g1	AT2G16660, AT4G34950	TRINITY_DN8042_c0_g1	BVRB_9g214280	TRINITY_DN2612_c0_g1, TRINITY_DN2932_c0_g2, TRINITY_DN2932_c0_g3	XP_017631796.1, XP_017638962.1	TRINITY_DN32958_c0_g1, TRINITY_DN8986_c0_g1, TRINITY_DN8986_c0_g2, TRINITY_DN8986_c0_g3	Gohir.A01G166400.1.p, Gohir.A03G204400.1.p, Gohir.D01G157600.1.p, Gohir.D02G225700.1.p	XP_012467542.1, XP_012480463.1	TRINITY_DN2126_c0_g2, TRINITY_DN2126_c0_g3	Nepgr004816, Nepgr019711, Nepgr019712, Nepgr019713, Nepgr019715	TRINITY_DN1167_c0_g3	TRINITY_DN2612_c0_g1	OG0004091	Protein NUCLEAR FUSION DEFECTIVE 4	-0.07691928	-0.047372297	0.903325659	0.000574229	1.340611018	-0.130272177	-0.179745302	-0.32014123	-0.003557149	-0.005574589	0.000704794	-0.001013174	0.024678487	-0.000371404	0.001475254	0.046818731	0.051751199	-0.011819322	-0.009074797	-0.031957921	0.053164044	-0.000529291	0.359899012	-0.000411443	0.232074198
Ga	UMF23-type solute transporter	Protein NUCLEAR FUSION DEFECTIVE 4	sp|F4I9E1|NFD4_ARATH	Protein NUCLEAR FUSION DEFECTIVE 4	TRINITY_DN2932_c0_g2	AT2G16660, AT4G34950	TRINITY_DN8042_c0_g1	BVRB_9g214280	TRINITY_DN2612_c0_g1, TRINITY_DN2932_c0_g2, TRINITY_DN2932_c0_g3	XP_017631796.1, XP_017638962.1	TRINITY_DN32958_c0_g1, TRINITY_DN8986_c0_g1, TRINITY_DN8986_c0_g2, TRINITY_DN8986_c0_g3	Gohir.A01G166400.1.p, Gohir.A03G204400.1.p, Gohir.D01G157600.1.p, Gohir.D02G225700.1.p	XP_012467542.1, XP_012480463.1	TRINITY_DN2126_c0_g2, TRINITY_DN2126_c0_g3	Nepgr004816, Nepgr019711, Nepgr019712, Nepgr019713, Nepgr019715	TRINITY_DN1167_c0_g3	TRINITY_DN2932_c0_g2	OG0004091_1	Protein NUCLEAR FUSION DEFECTIVE 4	-0.226479273	-0.085169259	0.498173838	0.001970941	1.434299209	-0.034466813	-0.160639427	-0.657358356	-0.084825641	-0.375035361	0	0	0	0	0	0.044572837	0.023429837	0.040419945	-0.022147657	-0.003375357	0	0	0	0	0
Ga		Protein PAL OF QUIRKY	NA		TRINITY_DN11984_c0_g2	AT4G05150	TRINITY_DN2190_c0_g1, TRINITY_DN2190_c0_g2	BVRB_011290	TRINITY_DN11984_c0_g1, TRINITY_DN11984_c0_g2, TRINITY_DN16089_c0_g1, TRINITY_DN19137_c0_g1, TRINITY_DN53532_c0_g1, TRINITY_DN53532_c0_g2, TRINITY_DN9820_c0_g1	XP_017603727.1, XP_017603729.1, XP_017639419.1, XP_017643568.2, XP_052885000.1	TRINITY_DN12683_c0_g1, TRINITY_DN12683_c0_g2, TRINITY_DN12683_c0_g3, TRINITY_DN12683_c0_g4, TRINITY_DN12683_c0_g5, TRINITY_DN129121_c0_g1	Gohir.A05G166500.1.p, Gohir.A06G114900.6.p, Gohir.A06G208900.1.p, Gohir.D05G169516.1.p, Gohir.D06G127300.1.p, Gohir.D06G212100.1.p	XP_012445534.1, XP_012449136.1, XP_012450993.1, XP_012450995.1, XP_012450996.1, XP_052488710.1	TRINITY_DN32145_c2_g1, TRINITY_DN8584_c2_g1	Nepgr007221	TRINITY_DN29040_c0_g1, TRINITY_DN29040_c0_g3	TRINITY_DN11984_c0_g2	OG0001616_1	Protein PAL OF QUIRKY	-0.196932233	-0.015609385	0.074040762	0.013003805	1.014443974	0.040899798	0.507649087	0.730377087	0.306298322	0.450731525	0	0	0	0	0	-0.111952267	-0.140577441	-0.04948578	0.007565536	0.017523036	0.023094595	0.001155204	0.231135191	-9.06366E-05	0.172860734
Ga	STY/SRS transcription factor	Protein SHORT INTERNODES	sp|Q9XGX0|SHI_ARATH	Protein SHORT INTERNODE	TRINITY_DN20730_c1_g2	AT1G19790, AT1G75520, AT2G18120, AT2G21400, AT3G51060, AT4G36260, AT5G33210, AT5G66350	TRINITY_DN30563_c0_g1	BVRB_1g006310, BVRB_6g129660	TRINITY_DN14079_c0_g1, TRINITY_DN14079_c0_g3, TRINITY_DN16495_c2_g1, TRINITY_DN17400_c1_g1, TRINITY_DN17400_c1_g2, TRINITY_DN17400_c1_g3, TRINITY_DN17400_c1_g4, TRINITY_DN20730_c1_g2, TRINITY_DN30502_c0_g2, TRINITY_DN30502_c0_g3, TRINITY_DN53507_c0_g1, TRINITY_DN53507_c1_g1	XP_017610249.1, XP_017617709.1, XP_017629444.1, XP_017633301.2, XP_017645089.1, XP_017645926.2, XP_017648618.1, XP_052877408.1, XP_052878143.1, XP_052878144.1	TRINITY_DN13202_c0_g1, TRINITY_DN17899_c0_g1, TRINITY_DN18242_c0_g1, TRINITY_DN18242_c1_g1, TRINITY_DN23140_c0_g1, TRINITY_DN23140_c1_g1, TRINITY_DN399_c2_g1, TRINITY_DN399_c3_g1, TRINITY_DN636_c1_g1, TRINITY_DN636_c1_g2, TRINITY_DN636_c1_g4, TRINITY_DN636_c1_g6, TRINITY_DN636_c1_g8	Gohir.A01G113350.1.p, Gohir.A02G168600.1.p, Gohir.A03G080500.1.p, Gohir.A03G197800.1.p, Gohir.A05G188900.1.p, Gohir.A06G006400.1.p, Gohir.A11G178800.3.p, Gohir.A13G031350.1.p, Gohir.D01G099600.1.p, Gohir.D02G097000.1.p, Gohir.D02G209800.1.p, Gohir.D03G011400.1.p, Gohir.D05G192000.1.p, Gohir.D06G002300.1.p, Gohir.D11G186400.6.p, Gohir.D13G029350.1.p	XP_012448074.1, XP_012452264.1, XP_012461973.1, XP_012466169.1, XP_012469374.2, XP_012480379.1, XP_012491594.1, XP_012491595.1, XP_052480304.1, XP_052480305.1, XP_052484143.1	TRINITY_DN10335_c5_g1, TRINITY_DN26597_c0_g2, TRINITY_DN26597_c3_g1, TRINITY_DN46043_c0_g1, TRINITY_DN58227_c0_g1, TRINITY_DN58227_c1_g1, TRINITY_DN6684_c1_g1, TRINITY_DN939_c4_g1	Nepgr008350, Nepgr015308, Nepgr015763, Nepgr016737, Nepgr019310, Nepgr027018	TRINITY_DN2698_c1_g1, TRINITY_DN291_c0_g1, TRINITY_DN35908_c0_g1, TRINITY_DN35908_c2_g1, TRINITY_DN41923_c0_g4, TRINITY_DN41923_c1_g1, TRINITY_DN41923_c1_g3	TRINITY_DN20730_c1_g2	OG0000161_4	Protein SHORT INTERNODE	1.335662515	0.318157973	-0.004508622	-0.008606311	-1.30334617	0.048591398	0.480714939	-0.044987254	0.202752839	-0.076661754	0	0	0	0	0	0	0	0	0	0	0	0	0	0	0
Ga	gravity signalling transcription factor *(SHR) & GRAS transcription factor	Protein SHORT-ROOT	sp|A2XIA8|SHR2_ORYSI	Protein SHORT-ROOT 2	TRINITY_DN8674_c0_g1	0	TRINITY_DN116739_c0_g1, TRINITY_DN39478_c0_g1, TRINITY_DN63465_c0_g1, TRINITY_DN63465_c1_g1	BVRB_3g057810	TRINITY_DN28438_c0_g1, TRINITY_DN8674_c0_g1	XP_017648440.1	TRINITY_DN24913_c0_g1, TRINITY_DN77787_c0_g1	Gohir.A10G139600.2.p, Gohir.A10G139700.1.p, Gohir.D10G127100.1.p, Gohir.D10G127300.1.p	XP_012457395.1, XP_012457802.1	0	0	0	TRINITY_DN8674_c0_g1	TRINITY_DN2708_c0_g1	Protein SHORT-ROOT 2	0.170980839	0.073072557	-0.222644194	-0.001455557	-1.209304211	0	0	0	0	0	0	0	0	0	0	0	0	0	0	0	0	0	0	0	0
Ga	regulatory protein *(SEOR1/2/3) involved in phloem development	Protein SIEVE ELEMENT OCCLUSION B	sp|Q9SS87|SEOB_ARATH	Protein SIEVE ELEMENT OCCLUSION B	TRINITY_DN1630_c0_g1	AT3G01680	TRINITY_DN10170_c0_g1, TRINITY_DN13277_c0_g1, TRINITY_DN13277_c0_g3, TRINITY_DN1549_c0_g1, TRINITY_DN26327_c4_g2, TRINITY_DN31118_c0_g2, TRINITY_DN41250_c0_g1, TRINITY_DN41250_c1_g1, TRINITY_DN6385_c1_g1	BVRB_4g082290, BVRB_4g094800, BVRB_4g094820, BVRB_6g147300, BVRB_7g177090	TRINITY_DN15241_c1_g1, TRINITY_DN15241_c1_g2, TRINITY_DN1630_c0_g1, TRINITY_DN1630_c0_g2, TRINITY_DN24784_c5_g1, TRINITY_DN26506_c0_g1, TRINITY_DN286138_c0_g1, TRINITY_DN330501_c0_g1, TRINITY_DN38416_c0_g1, TRINITY_DN38416_c0_g2, TRINITY_DN38416_c0_g3, TRINITY_DN38416_c1_g2, TRINITY_DN39920_c0_g1, TRINITY_DN50840_c0_g1, TRINITY_DN61307_c0_g1	XP_017612773.1, XP_017614737.2, XP_017620704.1, XP_017636773.1, XP_017640114.1, XP_017640831.1, XP_017641057.1, XP_017641418.2, XP_017647477.1	TRINITY_DN15248_c0_g2, TRINITY_DN19440_c0_g1, TRINITY_DN19440_c0_g2, TRINITY_DN25807_c0_g1, TRINITY_DN25807_c0_g2, TRINITY_DN25807_c0_g3, TRINITY_DN25807_c0_g4, TRINITY_DN3743_c0_g1, TRINITY_DN3743_c0_g4, TRINITY_DN3743_c0_g5, TRINITY_DN3743_c0_g6	Gohir.A03G004100.1.p, Gohir.A03G004200.1.p, Gohir.A03G004400.1.p, Gohir.A03G063900.1.p, Gohir.A03G133366.1.p, Gohir.A05G353500.1.p, Gohir.A10G160900.1.p, Gohir.A11G035066.1.p, Gohir.D02G156400.1.p, Gohir.D03G102400.1.p, Gohir.D03G167200.1.p, Gohir.D03G167300.1.p, Gohir.D03G168100.1.p, Gohir.D03G168200.1.p, Gohir.D03G168300.1.p, Gohir.D04G059700.1.p, Gohir.D04G059800.1.p, Gohir.D10G085600.1.p, Gohir.D11G038600.1.p	XP_012456908.1, XP_012459964.1, XP_012459966.2, XP_012470931.1, XP_012472095.1, XP_012472098.1, XP_012479285.1, XP_012488999.1, XP_052483682.1	TRINITY_DN16297_c0_g1, TRINITY_DN16297_c0_g3, TRINITY_DN16297_c2_g1, TRINITY_DN2020_c0_g1, TRINITY_DN2020_c0_g2, TRINITY_DN2197_c3_g1, TRINITY_DN288061_c0_g1, TRINITY_DN3776_c0_g4, TRINITY_DN6267_c3_g1	Nepgr003380, Nepgr003381, Nepgr018602, Nepgr025754, Nepgr026693	TRINITY_DN22564_c0_g1, TRINITY_DN6488_c2_g1, TRINITY_DN6488_c8_g1, TRINITY_DN9595_c1_g1, TRINITY_DN9595_c2_g1	TRINITY_DN1630_c0_g1	OG0000151_2	Protein SIEVE ELEMENT OCCLUSION B	1.453453178	0.605211608	0.001054024	-0.002717494	-1.318865515	-0.020906327	-0.009645851	-0.152969598	0.019553142	-0.032992596	0	0	0	0	0	0	0	0	0	0	0	0	0	0	0
Ga		Protein SPIRRIG	NA		TRINITY_DN80329_c0_g1	0	0	0	TRINITY_DN80329_c0_g1, TRINITY_DN80329_c0_g2, TRINITY_DN80329_c0_g3	0	TRINITY_DN13846_c0_g1, TRINITY_DN13846_c1_g1	0	0	0	0	0	TRINITY_DN80329_c0_g1	OG0027647	Protein SPIRRIG	-0.258267938	-1.280034244	-0.075741896	-0.005911508	0.039608782	0	0	0	0	0	0	0	0	0	0	0	0	0	0	0	0	0	0	0	0
Ga	regulatory protein *(SDI) of sulfate homeostasis	Protein SULFUR DEFICIENCY-INDUCED 1	sp|Q8GXU5|SDI1_ARATH	Protein SULFUR DEFICIENCY-INDUCED 1	TRINITY_DN1575_c0_g1	AT1G04770, AT5G48850	TRINITY_DN55974_c0_g1, TRINITY_DN55974_c0_g2	BVRB_7g167070	TRINITY_DN1575_c0_g1, TRINITY_DN1575_c0_g2, TRINITY_DN3349_c0_g1, TRINITY_DN3349_c0_g2, TRINITY_DN68153_c0_g2	XP_017603384.1, XP_017627179.1, XP_017648121.1	TRINITY_DN12048_c0_g1, TRINITY_DN12048_c0_g3, TRINITY_DN18765_c0_g1, TRINITY_DN18765_c0_g2	Gohir.A07G155900.2.p, Gohir.A10G122100.2.p, Gohir.A11G136500.1.p, Gohir.D07G162200.1.p, Gohir.D10G143900.2.p, Gohir.D11G142800.1.p	XP_012484786.1, XP_012490805.1, XP_052477506.1	TRINITY_DN70265_c0_g1, TRINITY_DN8176_c1_g1	Nepgr022263	TRINITY_DN9547_c0_g1, TRINITY_DN9547_c0_g2	TRINITY_DN1575_c0_g1	OG0002877	Protein SULFUR DEFICIENCY-INDUCED 1	-1.47152586	-0.922108517	-0.093052215	0.003757317	0.956904565	0.110690692	-0.0092439	0.146376157	-0.190504944	-0.003098914	-0.083258267	-0.000171335	-0.092486352	0.02157546	0.004543132	-0.017464665	0.110469478	7.45206E-05	0.074805861	0.008338753	0.107985699	-0.009528185	-0.128448158	-0.014433264	-0.469366382
Ga		Protein SUPPRESSOR OF npr1-1, CONSTITUTIVE 1	NA		TRINITY_DN23184_c0_g1	0	0	0	TRINITY_DN1394_c1_g1, TRINITY_DN19542_c0_g1, TRINITY_DN19542_c1_g1, TRINITY_DN19542_c2_g1, TRINITY_DN21573_c0_g1, TRINITY_DN23184_c0_g1, TRINITY_DN32995_c0_g1, TRINITY_DN49826_c1_g2, TRINITY_DN49826_c1_g3, TRINITY_DN49826_c2_g1, TRINITY_DN82111_c0_g1	XP_017603119.2, XP_017604157.1, XP_017606046.2, XP_017629282.2, XP_052877343.1, XP_052877345.1, XP_052878053.1, XP_052878054.1	TRINITY_DN1261_c0_g1, TRINITY_DN1261_c1_g1, TRINITY_DN14471_c0_g1, TRINITY_DN14764_c1_g1, TRINITY_DN14764_c1_g2, TRINITY_DN14764_c1_g3, TRINITY_DN19037_c0_g4, TRINITY_DN19037_c0_g6, TRINITY_DN19657_c0_g2, TRINITY_DN20597_c0_g1, TRINITY_DN32316_c0_g1	Gohir.A11G282519.1.p, Gohir.A11G282526.1.p, Gohir.A11G282539.1.p, Gohir.A11G282643.1.p, Gohir.A11G283834.1.p, Gohir.D11G295200.2.p, Gohir.D11G295300.1.p, Gohir.D11G295400.2.p, Gohir.D11G295500.3.p, Gohir.D11G295700.2.p, Gohir.D11G295850.1.p, Gohir.D11G296000.2.p	XP_052479009.1, XP_052480261.1, XP_052480263.1, XP_052480264.1	0	0	0	TRINITY_DN23184_c0_g1	OG0001022_3	Protein SUPPRESSOR OF npr1-1, CONSTITUTIVE 1	-1.029024904	-0.288654098	-0.398484518	0.004462808	0.038455766	-0.005176226	-0.046327162	-0.691437897	-0.048226577	-0.426020468	0	0	0	0	0	0	0	0	0	0	0	0	0	0	0
Ga	component *(Sec24) of Sec23/24 cargo adaptor subcomplex	Protein transport protein SEC24 B	NA		TRINITY_DN65263_c0_g2	0	0	0	TRINITY_DN17194_c0_g1, TRINITY_DN2622_c1_g1, TRINITY_DN65263_c0_g2	0	TRINITY_DN14690_c0_g1	0	0	0	0	TRINITY_DN4078_c1_g1, TRINITY_DN578880_c0_g1	TRINITY_DN65263_c0_g2	OG0024460_2	Protein transport protein SEC24 B	-0.131705466	-0.313863194	-1.337656649	-0.001042281	-0.415413682	0	0	0	0	0	0	0	0	0	0	0	0	0	0	0	0	0	0	0	0
Ga	solute transporter *(UmamiT)	Protein WALLS ARE THIN 1	NA		TRINITY_DN18880_c0_g3	0	0	0	TRINITY_DN18880_c0_g3, TRINITY_DN31785_c0_g1, TRINITY_DN40676_c0_g2	0	0	0	0	0	0	0	TRINITY_DN18880_c0_g3	OG0041069	Protein WALLS ARE THIN 1	0.743796205	0.316405898	-0.026527496	-0.00160405	-1.063421333	0	0	0	0	0	0	0	0	0	0	0	0	0	0	0	0	0	0	0	0
Ga	solute transporter *(UmamiT)	Protein WALLS ARE THIN 1	NA		TRINITY_DN40676_c0_g2	0	0	0	TRINITY_DN18880_c0_g3, TRINITY_DN31785_c0_g1, TRINITY_DN40676_c0_g2	0	0	0	0	0	0	0	TRINITY_DN40676_c0_g2	OG0041069_1	Protein WALLS ARE THIN 1	0.159118999	0.024239464	-0.183294826	-0.006709606	-1.36458872	0	0	0	0	0	0	0	0	0	0	0	0	0	0	0	0	0	0	0	0
Ga	organic cation transporter *(PUP)	Purine permease 3	NA		NA	NA	NA	NA	NA	NA	NA	NA	NA	NA	NA	NA	TRINITY_DN14982_c1_g2	TRINITY_DN14982_c1_g2	Purine permease 3	-0.04254512	-0.792207085	-1.014254322	-0.052565614	-0.625148357	0	0	0	0	0	0	0	0	0	0	0	0	0	0	0	0	0	0	0	0
Ga		Purple acid phosphatase 3	sp|Q8VYU7|PPA4_ARATH	Purple acid phosphatase 4	TRINITY_DN15251_c0_g1	0	0	0	TRINITY_DN15251_c0_g1, TRINITY_DN15251_c0_g2	XP_017632425.1	TRINITY_DN10948_c1_g1, TRINITY_DN10948_c1_g2	Gohir.A03G081901.1.p, Gohir.D02G119700.1.p	XP_012478556.1	0	0	0	TRINITY_DN15251_c0_g1	OG0019635	Purple acid phosphatase 4	1.08097803	0.75161407	0.034864743	-0.000707443	-0.373912009	-0.088150682	-0.053529438	-0.439959721	0.043008834	-0.026747223	0	0	0	0	0	0	0	0	0	0	0	0	0	0	0
Ga		Cysteine-rich receptor-like protein kinase 14	sp|Q8LPI0|CRK_ARATH	Putative cysteine-rich receptor-like protein kinase At4g1152	TRINITY_DN31364_c0_g1	AT4G11521	0	0	TRINITY_DN31364_c0_g1, TRINITY_DN74253_c0_g2, TRINITY_DN74253_c1_g1, TRINITY_DN77727_c0_g2	XP_017644620.1, XP_052886099.1	TRINITY_DN17316_c0_g1, TRINITY_DN265_c0_g2, TRINITY_DN30201_c0_g1, TRINITY_DN9241_c2_g2, TRINITY_DN9241_c2_g3, TRINITY_DN95127_c0_g1	0	XP_052487989.1	0	0	0	TRINITY_DN31364_c0_g1	OG0013395	Putative cysteine-rich receptor-like protein kinase At4g1152	-1.260038984	-0.379837333	-0.171774627	0.003622925	0.07891894	-0.060391327	-0.02700901	-0.190149982	0.045722787	-0.015119186	0	0	0	0	0	0	0	0	0	0	0	0	0	0	0
Ga		Putative disease resistance RPP13-like protein 1	NA		TRINITY_DN24581_c0_g1	0	0	0	TRINITY_DN123764_c0_g2, TRINITY_DN123764_c3_g1, TRINITY_DN123764_c4_g1, TRINITY_DN123764_c5_g1, TRINITY_DN129026_c0_g1, TRINITY_DN14527_c0_g1, TRINITY_DN16706_c0_g2, TRINITY_DN16706_c1_g2, TRINITY_DN16706_c1_g3, TRINITY_DN17804_c0_g3, TRINITY_DN17804_c0_g4, TRINITY_DN17804_c0_g5, TRINITY_DN17804_c0_g6, TRINITY_DN18625_c4_g2, TRINITY_DN20310_c0_g2, TRINITY_DN23060_c0_g1, TRINITY_DN24581_c0_g1, TRINITY_DN262354_c0_g1, TRINITY_DN2998_c0_g1, TRINITY_DN2998_c2_g1, TRINITY_DN63284_c0_g1, TRINITY_DN63632_c1_g1, TRINITY_DN69553_c5_g1	XP_017602767.1, XP_017603882.1, XP_017604091.2, XP_017604634.1, XP_017604654.2, XP_017604659.1, XP_017628250.1, XP_017628296.1, XP_017628928.1, XP_017628940.1, XP_017630136.1, XP_017630174.2, XP_052877411.1, XP_052877420.1, XP_052877421.1, XP_052877422.1, XP_052877423.1, XP_052877424.1, XP_052877580.1, XP_052877595.1, XP_052877596.1, XP_052877597.1, XP_052877598.1, XP_052877599.1, XP_052877600.1, XP_052878212.1, XP_052880910.1, XP_052880911.1, XP_052880912.1, XP_052880983.1, XP_052883564.1, XP_052883623.1, XP_052884444.1, XP_052885081.1	TRINITY_DN22748_c0_g1, TRINITY_DN26357_c0_g2, TRINITY_DN26357_c1_g2, TRINITY_DN27464_c0_g2, TRINITY_DN27464_c0_g3, TRINITY_DN5909_c0_g1, TRINITY_DN60406_c0_g1, TRINITY_DN751_c0_g1, TRINITY_DN751_c0_g2, TRINITY_DN7585_c0_g3, TRINITY_DN7585_c0_g5, TRINITY_DN7585_c1_g1, TRINITY_DN8345_c0_g1, TRINITY_DN9793_c0_g1, TRINITY_DN9928_c0_g1, TRINITY_DN9928_c1_g1	Gohir.A04G014700.2.p, Gohir.A04G014766.1.p, Gohir.A04G014800.1.p, Gohir.A04G014866.1.p, Gohir.A04G016250.1.p, Gohir.A04G016400.1.p, Gohir.A04G016450.1.p, Gohir.A04G040800.1.p, Gohir.A04G042700.2.p, Gohir.A04G045880.1.p, Gohir.A04G045960.1.p, Gohir.A05G282200.2.p, Gohir.A11G310400.1.p, Gohir.A11G312842.1.p, Gohir.A11G312884.1.p, Gohir.A11G312968.1.p, Gohir.A11G313010.1.p, Gohir.A11G313100.2.p, Gohir.A11G313400.2.p, Gohir.A11G313500.1.p, Gohir.D05G283400.1.p, Gohir.D05G336701.1.p, Gohir.D05G342401.1.p, Gohir.D05G369800.1.p, Gohir.D05G370200.1.p, Gohir.D05G370400.1.p, Gohir.D05G370466.1.p, Gohir.D05G370600.1.p, Gohir.D05G371001.1.p, Gohir.D05G371100.1.p, Gohir.D05G371300.2.p, Gohir.D05G371700.2.p, Gohir.D11G303700.1.p, Gohir.D11G327000.2.p, Gohir.D11G327033.1.p, Gohir.D11G329700.2.p, Gohir.D11G329800.1.p, Gohir.D11G329901.1.p, Gohir.D11G330000.1.p, Gohir.D11G330100.1.p, Gohir.D11G330200.2.p, Gohir.D11G330287.1.p, Gohir.D11G330300.1.p, Gohir.D11G330400.2.p, Gohir.D11G330600.2.p, Gohir.D11G330700.2.p	XP_012434463.2, XP_012434935.1, XP_012434936.1, XP_012434939.1, XP_012434979.2, XP_012441229.1, XP_012442086.2, XP_012443798.1, XP_012443801.2, XP_012448285.1, XP_052478940.1, XP_052479143.1, XP_052479144.1, XP_052479265.1, XP_052479449.1, XP_052479450.1, XP_052479451.1, XP_052479457.1, XP_052479458.1, XP_052479459.1, XP_052479460.1, XP_052479461.1, XP_052479462.1, XP_052479463.1, XP_052479464.1, XP_052479465.1, XP_052479466.1, XP_052479467.1, XP_052480028.1, XP_052480514.1, XP_052480548.1, XP_052486530.1, XP_052486533.1, XP_052486534.1	0	0	0	TRINITY_DN24581_c0_g1	OG0000063_3	Putative disease resistance RPP13-like protein 1	-0.063737581	-0.141675488	-2.673014339	-0.001264643	-1.137755064	-0.01840783	0.027074727	-0.045032378	0.063044533	-0.00633278	0	0	0	0	0	0	0	0	0	0	0	0	0	0	0
Ga		Putative pentatricopeptide repeat-containing protein At4g17915	NA		TRINITY_DN31219_c0_g1	AT5G46680	TRINITY_DN34390_c0_g1, TRINITY_DN6037_c1_g1, TRINITY_DN6037_c1_g2	BVRB_4g076260	TRINITY_DN18585_c4_g1, TRINITY_DN31219_c0_g1, TRINITY_DN3707_c0_g1, TRINITY_DN37981_c0_g2, TRINITY_DN80566_c0_g1	XP_017619113.1, XP_052875676.1	TRINITY_DN13576_c0_g5	Gohir.A10G242800.1.p, Gohir.A13G157000.1.p, Gohir.D10G254800.1.p, Gohir.D13G161800.1.p	XP_012453678.1, XP_012464405.1, XP_052478043.1, XP_052478044.1, XP_052478045.1	TRINITY_DN4776_c1_g2	Nepgr027481	TRINITY_DN1337_c0_g2	TRINITY_DN31219_c0_g1	OG0004992	Putative pentatricopeptide repeat-containing protein At4g17915	-1.446426116	-0.121073148	-0.004826969	0.138857146	1.308022753	0	0	0	0	0	-0.004353618	0.001866924	-0.006867323	0.00104146	0.000669417	-0.051541773	-0.132296919	-0.116511863	-0.025635975	-0.009185639	0.013035956	0.004393346	-0.302732178	0.000167957	-0.364651467
Ga	EC_2.7 transferase transferring phosphorus-containing group	Receptor-like protein kinase FERONIA	sp|P85193|PK01_HELAN	Putative serine/threonine-protein kinase (Fragment)	TRINITY_DN15245_c1_g2	0	0	0	TRINITY_DN15245_c1_g1, TRINITY_DN15245_c1_g2, TRINITY_DN16570_c0_g1, TRINITY_DN24104_c0_g1, TRINITY_DN26305_c1_g1, TRINITY_DN2634_c1_g1, TRINITY_DN34340_c3_g1, TRINITY_DN7398_c2_g1	0	TRINITY_DN1528_c0_g2	0	0	TRINITY_DN120938_c0_g1	Nepgr025424	TRINITY_DN184565_c0_g1	TRINITY_DN15245_c1_g2	OG0015339	Putative serine/threonine-protein kinase (Fragment)	-0.315702713	-1.066589692	-0.178459822	-0.006863678	0.017765789	0	0	0	0	0	0	0	0	0	0	0	0	0	0	0	0	0	0	0	0
Ga	EC_2.7 transferase transferring phosphorus-containing group	Rust resistance kinase Lr10	sp|P85193|PK01_HELAN	Putative serine/threonine-protein kinase (Fragment)	TRINITY_DN2567_c1_g1	0	0	0	TRINITY_DN2567_c1_g1, TRINITY_DN3740_c0_g1, TRINITY_DN58647_c0_g2, TRINITY_DN58647_c0_g6	0	TRINITY_DN31386_c0_g1, TRINITY_DN31386_c1_g1	0	0	0	0	0	TRINITY_DN2567_c1_g1	OG0024364	Putative serine/threonine-protein kinase (Fragment)	-1.03531072	-0.5110148	-0.163688791	0.001619754	0.121840026	0	0	0	0	0	0	0	0	0	0	0	0	0	0	0	0	0	0	0	0
Ga		Regulator of nonsense transcripts 1 homolog	NA		TRINITY_DN11596_c0_g1	0	0	0	TRINITY_DN11596_c0_g1, TRINITY_DN32766_c0_g1, TRINITY_DN32766_c0_g2	0	0	0	0	0	0	0	TRINITY_DN11596_c0_g1	OG0040983	Regulator of nonsense transcripts 1 homolog	-0.098280118	-0.070288921	0.247451502	0.000570213	1.019412091	0	0	0	0	0	0	0	0	0	0	0	0	0	0	0	0	0	0	0	0
Ga		Respiratory burst oxidase homolog protein A	NA		TRINITY_DN50395_c2_g1	0	TRINITY_DN163313_c0_g1	0	TRINITY_DN50395_c0_g3, TRINITY_DN50395_c1_g1, TRINITY_DN50395_c2_g1	0	TRINITY_DN28863_c0_g1, TRINITY_DN9489_c2_g2	0	0	TRINITY_DN39204_c0_g3	0	0	TRINITY_DN50395_c2_g1	OG0021380	Respiratory burst oxidase homolog protein A	-0.17033445	-1.196443773	-0.22413099	-0.009153899	-0.01729005	0	0	0	0	0	0	0	0	0	0	0	0	0	0	0	0	0	0	0	0
Ga		Reticulon-like protein B21	NA		TRINITY_DN11660_c0_g1	AT5G58000	TRINITY_DN12264_c0_g1, TRINITY_DN47061_c4_g1, TRINITY_DN6431_c0_g1	BVRB_8g192380	TRINITY_DN11660_c0_g1, TRINITY_DN15041_c0_g1, TRINITY_DN16294_c0_g1, TRINITY_DN16294_c0_g2, TRINITY_DN16294_c1_g1, TRINITY_DN16294_c1_g3, TRINITY_DN3129_c1_g1, TRINITY_DN3193_c0_g1, TRINITY_DN45358_c0_g1, TRINITY_DN78725_c0_g1, TRINITY_DN91648_c0_g3, TRINITY_DN91648_c1_g1	XP_017620414.1, XP_017631645.1, XP_017645827.1	TRINITY_DN11380_c0_g1, TRINITY_DN11380_c0_g2, TRINITY_DN239_c0_g6, TRINITY_DN24925_c0_g1, TRINITY_DN5553_c0_g1, TRINITY_DN5553_c0_g3, TRINITY_DN5553_c1_g1, TRINITY_DN5553_c1_g2	Gohir.A05G052200.1.p, Gohir.A06G096900.1.p, Gohir.A13G184451.1.p, Gohir.D05G053700.1.p, Gohir.D06G097400.3.p, Gohir.D13G190800.1.p	XP_012445717.2, XP_012451807.1, XP_012463785.1	TRINITY_DN27765_c0_g1, TRINITY_DN27765_c0_g3	Nepgr006301	TRINITY_DN22212_c0_g1, TRINITY_DN22212_c0_g2	TRINITY_DN11660_c0_g1	OG0001306	Reticulon-like protein B21	0.742133077	0.259659326	-0.065775955	-0.002190672	-1.359964369	0.003820822	0.110359281	0.036026483	0.122270959	0.011854184	-0.025946945	-0.0038026	-0.063021114	0.000485455	0.001444198	-0.030405496	-0.134537927	-0.09584798	-0.023617384	-0.008973593	-0.119647325	-0.038496365	-0.041506623	3.77076E-05	0.23774009
Ga		rRNA biogenesis protein RRP5	NA		TRINITY_DN22492_c0_g1	0	0	0	TRINITY_DN22492_c0_g1, TRINITY_DN57339_c0_g3, TRINITY_DN57339_c2_g1	0	TRINITY_DN63083_c0_g5	Gohir.D05G345852.1.p	0	TRINITY_DN36590_c2_g1	0	0	TRINITY_DN22492_c0_g1	OG0024339	rRNA biogenesis protein RRP5	-0.2850593	-1.355711371	-0.038678589	-0.014188026	0.10276807	0	0	0	0	0	0	0	0	0	0	0	0	0	0	0	0	0	0	0	0
Ga	EC_2.1 transferase transferring one-carbon group	Probable jasmonic acid carboxyl methyltransferase 2	sp|Q9SPV4|SAMT_CLABR	Salicylate carboxymethyltransferase	TRINITY_DN6781_c2_g1	AT1G19640	TRINITY_DN26395_c1_g1, TRINITY_DN26395_c2_g1, TRINITY_DN7818_c0_g1	BVRB_1g007070	TRINITY_DN155036_c0_g1, TRINITY_DN28480_c0_g1, TRINITY_DN28480_c0_g2, TRINITY_DN6781_c2_g1	XP_017610330.1, XP_017614506.1	TRINITY_DN205_c1_g3, TRINITY_DN20863_c2_g1	Gohir.A05G192000.1.p, Gohir.A06G008200.1.p, Gohir.D05G195250.1.p, Gohir.D06G003900.1.p	XP_012448131.1, XP_012452799.1	TRINITY_DN11594_c1_g1, TRINITY_DN1899_c0_g1, TRINITY_DN19672_c2_g1, TRINITY_DN19672_c2_g2, TRINITY_DN3194_c0_g1, TRINITY_DN4585_c0_g1	Nepgr019330, Nepgr019331, Nepgr019332, Nepgr019333, Nepgr019334, Nepgr019335, Nepgr019336, Nepgr019337, Nepgr019339	TRINITY_DN12369_c0_g1, TRINITY_DN137586_c0_g1, TRINITY_DN146694_c0_g1, TRINITY_DN1748_c0_g1, TRINITY_DN467_c0_g1, TRINITY_DN467_c2_g1, TRINITY_DN5558_c0_g2, TRINITY_DN5558_c0_g4, TRINITY_DN5558_c1_g1, TRINITY_DN5558_c1_g3, TRINITY_DN5937_c1_g1	TRINITY_DN6781_c2_g1	OG0001082_1	Salicylate carboxymethyltransferase	1.058052801	1.023150155	0.357600506	-0.00002	-0.067397789	-0.01577475	0.144134002	-0.290751097	0.236508635	-0.094648381	0	0	0	0	0	0.073684467	0.187923162	0.176889052	0.017994771	0.00759473	-0.038905956	-0.003528861	-0.048323036	0.000171727	0.070136317
Ga	scopoletin 8-hydroxylase *(S8H) &EC_1.14 oxidoreductase acting on paired donor with incorporation or reduction of molecular oxygen	Scopoletin 8-hydroxylase	sp|Q9LE86|S8H_ARATH	Scopoletin 8-hydroxylas	TRINITY_DN51355_c0_g1	0	0	0	TRINITY_DN321869_c0_g1, TRINITY_DN51355_c0_g1	XP_017605794.1, XP_017641077.1	TRINITY_DN41278_c0_g5	Gohir.A01G039800.1.p, Gohir.A11G291541.1.p, Gohir.D01G027600.1.p, Gohir.D11G301300.1.p	XP_012434626.1, XP_012453752.1	0	0	0	TRINITY_DN51355_c0_g1	OG0016021	Scopoletin 8-hydroxylas	1.116876558	0.27954068	0.108879613	-0.004063192	-0.110952121	0	0	0	0	0	0	0	0	0	0	0	0	0	0	0	0	0	0	0	0
Ga	EC_2.1 transferase transferring one-carbon group & homocysteine S-methyltransferase	Homocysteine S-methyltransferase 3	sp|Q4VNK0|SMTA_BRAOT	Selenocysteine Se-methyltransferase	TRINITY_DN21447_c0_g1	AT3G22740, AT3G63250	TRINITY_DN15500_c1_g1, TRINITY_DN6315_c2_g1, TRINITY_DN67696_c0_g1	BVRB_5g119700	TRINITY_DN152053_c0_g1, TRINITY_DN21447_c0_g1, TRINITY_DN4181_c0_g1, TRINITY_DN4181_c0_g2	XP_017626708.1, XP_017632303.1	TRINITY_DN101446_c0_g1, TRINITY_DN6294_c0_g1	Gohir.A02G033600.1.p, Gohir.A08G065100.1.p, Gohir.D02G040200.1.p, Gohir.D08G073600.1.p	XP_052483974.1, XP_052491123.1	TRINITY_DN13329_c0_g1, TRINITY_DN13329_c0_g2, TRINITY_DN25048_c0_g1, TRINITY_DN25048_c0_g3, TRINITY_DN3890_c0_g1, TRINITY_DN3890_c0_g2	Nepgr010296, Nepgr020677, Nepgr027642	TRINITY_DN16859_c0_g3, TRINITY_DN30485_c0_g1, TRINITY_DN30485_c0_g4, TRINITY_DN39072_c0_g1, TRINITY_DN39072_c0_g2	TRINITY_DN21447_c0_g1	OG0002337	Selenocysteine Se-methyltransferase	-2.048380634	-0.055686935	-0.284267623	1.027316309	0.242294718	-0.017545153	0.05079557	0.022869504	0.087315122	0.022027866	-0.005151726	-0.002187052	-0.063397659	-0.000208925	-0.000922645	-0.023400498	0.052736296	0.012167589	0.065589157	0.017071719	0.097959712	0.009767704	-0.05337435	-0.000394752	-0.329583095
Ga	EC_2.3 acyltransferase & serine O-acetyltransferase *(SAT)	Serine acetyltransferase 4	sp|Q8S895|SAT2_ARATH	Serine acetyltransferase 2	TRINITY_DN31229_c1_g1	AT2G17640, AT4G35640	0	0	TRINITY_DN1866_c0_g1, TRINITY_DN31229_c1_g1, TRINITY_DN46545_c2_g1	XP_017641896.1	TRINITY_DN8466_c1_g1, TRINITY_DN8720_c0_g1	Gohir.A02G177000.1.p, Gohir.D03G002900.1.p	XP_012469237.1	TRINITY_DN6367_c0_g1, TRINITY_DN6367_c0_g2	Nepgr026385	TRINITY_DN19989_c0_g1, TRINITY_DN19989_c0_g2	TRINITY_DN31229_c1_g1	OG0010967_1	Serine acetyltransferase 2	-0.296932061	0.17159264	-0.011991552	1.063667255	0.211400967	-0.005696857	-0.059693021	-0.046170723	-0.056822579	-0.015868943	0	0	0	0	0	0	0	0	0	0	0	0	0	0	0
Ga		Serine decarboxylase	NA		TRINITY_DN37905_c3_g2	0	TRINITY_DN7128_c0_g1	0	TRINITY_DN37905_c0_g1, TRINITY_DN37905_c3_g2, TRINITY_DN37905_c4_g1	0	TRINITY_DN2248_c0_g2	0	0	TRINITY_DN313131_c0_g1	0	TRINITY_DN24865_c0_g3	TRINITY_DN37905_c3_g2	OG0021405_1	Serine decarboxylase	-0.001812441	-1.34697561	-0.701010831	-1.059874414	-0.869566809	0	0	0	0	0	0	0	0	0	0	0	0	0	0	0	0	0	0	0	0
Ga	EC_2.7 transferase transferring phosphorus-containing group	Serine/threonine-protein kinase CTR1	NA		TRINITY_DN12561_c1_g1	AT4G24480	TRINITY_DN19630_c4_g1, TRINITY_DN29180_c0_g1, TRINITY_DN42683_c0_g2, TRINITY_DN46311_c0_g4, TRINITY_DN9470_c1_g1	BVRB_1g005600	TRINITY_DN12561_c1_g1, TRINITY_DN19080_c0_g2, TRINITY_DN20122_c0_g1, TRINITY_DN30961_c0_g2, TRINITY_DN35506_c0_g1, TRINITY_DN4645_c0_g2, TRINITY_DN4645_c1_g1, TRINITY_DN49236_c0_g1, TRINITY_DN49236_c0_g2, TRINITY_DN5501_c1_g1	XP_017603401.1, XP_017645576.1	TRINITY_DN14229_c0_g4, TRINITY_DN17766_c1_g3, TRINITY_DN355_c0_g2, TRINITY_DN526_c0_g1, TRINITY_DN526_c0_g2, TRINITY_DN74525_c0_g1	Gohir.A05G218900.1.p, Gohir.A06G031600.1.p, Gohir.D05G221600.1.p, Gohir.D06G030800.3.p	XP_012445549.1, XP_012450121.1	TRINITY_DN12451_c0_g3, TRINITY_DN4131_c2_g1, TRINITY_DN45315_c1_g1, TRINITY_DN5643_c0_g2, TRINITY_DN8022_c0_g1	Nepgr025249	TRINITY_DN1992_c0_g2, TRINITY_DN261564_c0_g1, TRINITY_DN33721_c0_g2, TRINITY_DN59151_c3_g1, TRINITY_DN6482_c0_g1	TRINITY_DN12561_c1_g1	OG0001339	Serine/threonine-protein kinase CTR1	0.283338595	1.063018492	0.021876971	0.003724593	-0.155802328	0.122038663	0.097189069	0.05203021	-0.030358987	-0.054559416	0	0	0	0	0	-0.054014463	-0.156339864	-0.065975384	-0.024046789	0.000445509	0.108691388	0.005506771	0.170855734	-0.000184012	-0.05110831
Ga	catalytic component of PP1 phosphatase &EC_3.1 hydrolase acting on ester bond	Serine/threonine-protein phosphatase PP1	sp|P48489|PP1_ORYSJ	Serine/threonine-protein phosphatase PP	TRINITY_DN123348_c0_g1	AT1G64040, AT2G29400, AT2G39840, AT3G05580, AT3G46820, AT4G11240, AT5G27840, AT5G43380, AT5G59160	TRINITY_DN35893_c0_g1, TRINITY_DN3714_c0_g2, TRINITY_DN3714_c0_g3, TRINITY_DN3868_c0_g1, TRINITY_DN4551_c1_g1, TRINITY_DN4551_c1_g3, TRINITY_DN5636_c0_g2, TRINITY_DN9986_c0_g1	BVRB_2g025590, BVRB_3g049180, BVRB_4g083490, BVRB_5g099770, BVRB_7g173150	TRINITY_DN10827_c1_g1, TRINITY_DN123348_c0_g1, TRINITY_DN14973_c0_g1, TRINITY_DN16232_c0_g1, TRINITY_DN16232_c0_g2, TRINITY_DN21109_c0_g3, TRINITY_DN2494_c0_g1, TRINITY_DN27731_c1_g1, TRINITY_DN6607_c0_g1, TRINITY_DN6607_c0_g2, TRINITY_DN7591_c0_g2, TRINITY_DN76329_c0_g3	XP_017611696.1, XP_017614079.1, XP_017619993.1, XP_017620220.1, XP_017620742.1, XP_017626356.1, XP_017629663.1, XP_017630123.1, XP_017632336.1, XP_017638837.1, XP_017646675.1, XP_017646676.1, XP_052883105.1	TRINITY_DN1163_c1_g1, TRINITY_DN122828_c0_g1, TRINITY_DN1291_c2_g1, TRINITY_DN18926_c0_g1, TRINITY_DN5418_c0_g1, TRINITY_DN5418_c0_g2, TRINITY_DN5418_c0_g3, TRINITY_DN5418_c0_g4, TRINITY_DN6286_c0_g1, TRINITY_DN6286_c0_g2, TRINITY_DN9651_c1_g1	Gohir.A02G039100.1.p, Gohir.A02G089400.1.p, Gohir.A02G105000.5.p, Gohir.A03G045900.1.p, Gohir.A05G092400.1.p, Gohir.A07G100900.1.p, Gohir.A08G208400.1.p, Gohir.A09G226800.1.p, Gohir.A10G224100.2.p, Gohir.A11G294000.1.p, Gohir.A13G168100.1.p, Gohir.D02G045200.1.p, Gohir.D03G078800.1.p, Gohir.D03G121300.2.p, Gohir.D05G093200.1.p, Gohir.D07G104900.1.p, Gohir.D08G225200.1.p, Gohir.D09G227700.1.p, Gohir.D10G237100.1.p, Gohir.D11G278800.1.p, Gohir.D11G309000.1.p, Gohir.D13G173400.1.p	XP_012434184.2, XP_012445023.1, XP_012445024.1, XP_012455644.1, XP_012462002.1, XP_012470536.1, XP_012471274.1, XP_012475160.1, XP_012476560.1, XP_012481982.1, XP_012487287.1	TRINITY_DN1260_c0_g1, TRINITY_DN25006_c0_g1, TRINITY_DN25006_c0_g2, TRINITY_DN35664_c0_g1, TRINITY_DN48101_c0_g1, TRINITY_DN62278_c0_g1, TRINITY_DN6273_c0_g1, TRINITY_DN6273_c0_g2, TRINITY_DN8844_c2_g1	Nepgr011207, Nepgr011911, Nepgr012331, Nepgr014981, Nepgr020911	TRINITY_DN10922_c0_g1, TRINITY_DN13174_c0_g2, TRINITY_DN140042_c0_g1, TRINITY_DN140042_c1_g1, TRINITY_DN32469_c0_g1, TRINITY_DN42647_c1_g1, TRINITY_DN46813_c0_g1, TRINITY_DN46813_c1_g1, TRINITY_DN5767_c0_g1, TRINITY_DN65405_c0_g2, TRINITY_DN65405_c1_g2, TRINITY_DN65405_c1_g3, TRINITY_DN66447_c0_g2, TRINITY_DN8401_c0_g1	TRINITY_DN123348_c0_g1	OG0000098_1	Serine/threonine-protein phosphatase PP	-0.338625758	-0.001715026	0.077528382	0.05578816	1.366159756	-0.391607453	-0.034733911	-0.112213644	0.287931423	0.079940291	0.017885382	0.003620247	0.066207636	-2.12776E-05	-0.000197416	0.008272928	0.14294327	0.048026154	0.081807091	0.011988168	0.010606125	-0.000238504	0.283681682	-0.000141618	0.269749362
Ga		Subtilisin-like protease SBT5.1	NA		TRINITY_DN11487_c0_g2	0	TRINITY_DN19169_c0_g2	0	TRINITY_DN11487_c0_g2, TRINITY_DN16526_c0_g2, TRINITY_DN51889_c0_g1	0	TRINITY_DN109138_c0_g1, TRINITY_DN16591_c0_g2, TRINITY_DN16591_c0_g3	0	0	0	0	0	TRINITY_DN11487_c0_g2	OG0020948	Subtilisin-like protease SBT5.1	0.116942924	0.68488486	-0.133385589	0.005571642	-1.165678091	-0.011582685	0.231627408	0.107854464	0.315528962	0.074654136	0	0	0	0	0	0	0	0	0	0	0	0	0	0	0
Ga		Sugar carrier protein C	NA		TRINITY_DN18321_c0_g1	0	TRINITY_DN157604_c0_g1, TRINITY_DN5553_c0_g2, TRINITY_DN76220_c0_g1	0	TRINITY_DN18321_c0_g1, TRINITY_DN18321_c1_g1	0	TRINITY_DN132278_c0_g1, TRINITY_DN3388_c0_g1	0	0	TRINITY_DN230517_c0_g1	0	TRINITY_DN116136_c0_g2	TRINITY_DN18321_c0_g1	OG0017810	Sugar carrier protein C	0.967708824	0.864140205	-0.03354996	-0.000155023	-1.327513419	-0.003192434	-0.238525971	0.048344144	-0.24272702	0.022640483	0	0	0	0	0	0	0	0	0	0	0	0	0	0	0
Ga	plastidial thioredoxin *(TrxL2)	Thioredoxin-like 3-1, chloroplastic	NA		TRINITY_DN1708_c0_g1	AT5G06690	TRINITY_DN15838_c0_g1, TRINITY_DN1869_c0_g1	BVRB_3g059980	TRINITY_DN1708_c0_g1, TRINITY_DN1708_c0_g2	XP_017614232.1	TRINITY_DN9370_c0_g1, TRINITY_DN9370_c0_g2	Gohir.A04G051800.1.p, Gohir.D04G089600.1.p	XP_012460641.1	TRINITY_DN13093_c0_g1, TRINITY_DN13093_c0_g2	Nepgr021940	TRINITY_DN2803_c0_g1, TRINITY_DN2803_c0_g2	TRINITY_DN1708_c0_g1	OG0010083	Thioredoxin-like 3-1, chloroplastic	1.786394649	2.274210046	1.347663292	0.001902791	-0.026501408	0.003221956	0.012923193	0.07773137	0.011136883	0.028414041	-0.010982757	0.003050599	0.021206674	0.003605938	0.003468085	0.001000009	0.091973609	-0.144245127	0.077339569	-0.079463998	0.173696552	0.006951689	-0.151855544	-0.000428225	-0.54348323
Ga		Transcription factor MYB111	NA		TRINITY_DN3850_c1_g1	0	0	0	TRINITY_DN3850_c1_g1	XP_017636526.1	TRINITY_DN4526_c3_g3	Gohir.A08G111000.1.p, Gohir.D08G124200.1.p	XP_012474805.1	0	0	0	TRINITY_DN3850_c1_g1	OG0024273	Transcription factor MYB111	0.363546187	0.077462707	1.293741643	-0.006673736	0.036235341	0	0	0	0	0	0	0	0	0	0	0	0	0	0	0	0	0	0	0	0
Ga		Transcription factor MYB2	NA		TRINITY_DN37312_c0_g3	0	0	0	TRINITY_DN37312_c0_g1, TRINITY_DN37312_c0_g3, TRINITY_DN4794_c2_g1	XP_017610350.1	TRINITY_DN103030_c0_g1	Gohir.A09G066800.1.p, Gohir.D09G066400.1.p	XP_012484599.1	0	0	0	TRINITY_DN37312_c0_g3	OG0019938	Transcription factor MYB2	2.211371979	0.993595463	0.028549943	-0.058908961	-1.796847857	0	0	0	0	0	0	0	0	0	0	0	0	0	0	0	0	0	0	0	0
Ga		Transcription repressor MYB4	sp|A0A4D6Q5I0|MYB4_CROXC	Transcription factor MYB4 OS=	TRINITY_DN32885_c0_g1	0	0	0	TRINITY_DN32885_c0_g1, TRINITY_DN32885_c0_g3	XP_017622619.1	TRINITY_DN15462_c0_g1	Gohir.A01G153200.1.p, Gohir.D01G146000.1.p	XP_012467309.1	0	0	0	TRINITY_DN32885_c0_g1	OG0021891	Transcription factor MYB4 OS=	0.039657049	0.0113868	1.121258671	-0.000728543	0.913795193	0.049508632	0.307282362	-0.030726348	0.123879154	-0.063359038	0	0	0	0	0	0	0	0	0	0	0	0	0	0	0
Ga		Transcription initiation factor TFIID subunit 12b	NA		TRINITY_DN16750_c0_g1	AT1G17440	TRINITY_DN289_c1_g1, TRINITY_DN289_c1_g5, TRINITY_DN41464_c2_g1, TRINITY_DN9653_c2_g1	BVRB_4g077060	TRINITY_DN16750_c0_g1, TRINITY_DN26673_c1_g1, TRINITY_DN4002_c0_g2, TRINITY_DN50257_c0_g1, TRINITY_DN69441_c1_g1, TRINITY_DN993_c0_g3, TRINITY_DN993_c1_g1	XP_017615547.1, XP_017649993.1	TRINITY_DN15350_c0_g3, TRINITY_DN26056_c0_g1, TRINITY_DN437_c1_g1	Gohir.A06G193600.1.p, Gohir.A10G053200.1.p, Gohir.D06G201400.2.p, Gohir.D10G055000.3.p	XP_012450307.1, XP_012455299.1	TRINITY_DN1936_c1_g1, TRINITY_DN5801_c0_g1	Nepgr019418	TRINITY_DN20018_c4_g1, TRINITY_DN9443_c0_g1	TRINITY_DN16750_c0_g1	OG0003417	Transcription initiation factor TFIID subunit 12b	-0.320460394	-1.028022908	-0.191772545	-0.010084591	0.017703529	0.09115182	0.026353077	0.072010841	-0.076227641	-0.020520498	0.001189006	0.001298246	0.013878306	0.000316756	9.08978E-05	-0.008440152	-0.012428234	-0.008669476	-0.000180733	0.000885631	-0.093281315	-0.008070775	-0.077845102	0.000224695	0.165751551
Ga	methylcytosine-specific DNA glycosylase *(ROS1)	Transcriptional activator DEMETER	NA		TRINITY_DN30406_c0_g2	0	0	0	TRINITY_DN30406_c0_g1, TRINITY_DN30406_c0_g2	0	TRINITY_DN24096_c0_g1, TRINITY_DN24096_c1_g1	0	0	0	0	0	TRINITY_DN30406_c0_g2	OG0032763	Transcriptional activator DEMETER	0.2432354	0.07412034	-0.071787663	-0.003965924	-1.226701292	0	0	0	0	0	0	0	0	0	0	0	0	0	0	0	0	0	0	0	0
Ga		Transmembrane 9 superfamily member 11	NA		NA	NA	NA	NA	NA	NA	NA	NA	NA	NA	NA	NA	TRINITY_DN4143_c2_g1	TRINITY_DN4143_c2_g1	Transmembrane 9 superfamily member 11	-0.326416354	0.162934307	0.044475605	1.539768388	1.041969234	0	0	0	0	0	0	0	0	0	0	0	0	0	0	0	0	0	0	0	0
Ga		Tubulin beta-8 chain	NA		TRINITY_DN52225_c0_g1	0	TRINITY_DN10930_c0_g5, TRINITY_DN10930_c0_g6, TRINITY_DN132170_c0_g1, TRINITY_DN30532_c0_g1, TRINITY_DN55104_c0_g1	0	TRINITY_DN14357_c0_g1, TRINITY_DN14862_c0_g1, TRINITY_DN16501_c1_g1, TRINITY_DN16694_c0_g1, TRINITY_DN17556_c0_g1, TRINITY_DN22393_c1_g1, TRINITY_DN25187_c1_g3, TRINITY_DN2955_c0_g2, TRINITY_DN29883_c0_g1, TRINITY_DN29883_c0_g4, TRINITY_DN29883_c1_g2, TRINITY_DN45157_c2_g3, TRINITY_DN52225_c0_g1, TRINITY_DN52225_c0_g2, TRINITY_DN52225_c1_g1	0	TRINITY_DN11187_c0_g1, TRINITY_DN11187_c0_g4, TRINITY_DN1175_c1_g6, TRINITY_DN122386_c0_g1, TRINITY_DN13411_c0_g1, TRINITY_DN13411_c0_g3, TRINITY_DN15654_c1_g2, TRINITY_DN15654_c1_g3, TRINITY_DN15654_c3_g1, TRINITY_DN15654_c5_g1, TRINITY_DN18364_c0_g1, TRINITY_DN18364_c1_g1, TRINITY_DN24679_c0_g1, TRINITY_DN2825_c1_g3, TRINITY_DN38012_c0_g1, TRINITY_DN4653_c2_g1, TRINITY_DN49688_c0_g1, TRINITY_DN53168_c0_g1	0	0	TRINITY_DN16464_c1_g1, TRINITY_DN16464_c1_g2, TRINITY_DN16693_c0_g1, TRINITY_DN262811_c0_g1, TRINITY_DN38193_c2_g1, TRINITY_DN48446_c0_g1, TRINITY_DN608_c3_g1, TRINITY_DN608_c3_g2, TRINITY_DN608_c5_g1, TRINITY_DN80890_c0_g1	0	TRINITY_DN101162_c0_g1, TRINITY_DN108773_c0_g1, TRINITY_DN17609_c0_g1, TRINITY_DN211866_c0_g1, TRINITY_DN23662_c0_g2, TRINITY_DN31730_c2_g2, TRINITY_DN47870_c4_g1, TRINITY_DN69454_c0_g2, TRINITY_DN70680_c0_g1, TRINITY_DN736_c1_g2, TRINITY_DN75209_c0_g1, TRINITY_DN8896_c0_g1	TRINITY_DN52225_c0_g1	OG0000485_2	Tubulin beta-8 chain	-0.439925391	-1.484194114	0.010122973	-0.01143957	0.638507366	-0.010878003	-0.431174216	0.011652624	-0.370655461	0.01165883	0	0	0	0	0	-0.054412391	-0.070151172	-0.035638355	0.006857943	0.010174587	-0.07021501	0.001341126	0.401416518	0.000623778	0.668128701
Ga	deubiquitinase *(UBP12-13) & deubiquitinase *(UBP12-13)	Ubiquitin C-terminal hydrolase 12	NA		TRINITY_DN30352_c0_g1	0	TRINITY_DN10071_c3_g1, TRINITY_DN17090_c0_g3	0	TRINITY_DN30352_c0_g1, TRINITY_DN30352_c0_g2, TRINITY_DN4049_c0_g1, TRINITY_DN4049_c0_g2	0	TRINITY_DN5968_c0_g1	0	0	TRINITY_DN1472_c1_g1, TRINITY_DN46363_c0_g1	0	TRINITY_DN18186_c5_g1, TRINITY_DN47170_c0_g2	TRINITY_DN30352_c0_g1	OG0015737	Ubiquitin C-terminal hydrolase 12	-0.92128405	-1.043029319	-0.358177204	-0.000111088	0.021750419	0.00589109	-0.003567171	0.03128459	-0.008963945	0.010469761	0	0	0	0	0	0.02017043	-0.016082351	-0.068987576	-0.038490014	-0.049802006	0	0	0	0	0
Ga		Ubiquitin-activating enzyme E1 1	NA		TRINITY_DN2271_c0_g2	0	0	0	TRINITY_DN2271_c0_g2, TRINITY_DN60683_c1_g3	0	TRINITY_DN10700_c1_g1, TRINITY_DN10700_c4_g1, TRINITY_DN1142_c1_g3, TRINITY_DN142823_c0_g1	0	0	TRINITY_DN15688_c1_g1	0	0	TRINITY_DN2271_c0_g2	OG0022126	Ubiquitin-activating enzyme E1 1	0.022170822	-0.016043537	-0.510031551	-0.001500636	-1.022804359	-0.030240825	0.010873626	0.02539786	0.048591813	0.033144969	0	0	0	0	0	0.007780118	0.1282397	-0.007208427	0.073984273	-0.005735941	0	0	0	0	0
Ga	UDP-D-glucuronic acid 4-epimerase	UDP-glucuronate 4-epimerase 3	NA		TRINITY_DN37306_c1_g1	0	TRINITY_DN9662_c1_g1	0	TRINITY_DN16980_c0_g1, TRINITY_DN37306_c0_g1, TRINITY_DN37306_c1_g1, TRINITY_DN37306_c2_g1, TRINITY_DN37306_c2_g2, TRINITY_DN37306_c3_g1	0	TRINITY_DN6894_c2_g1	0	0	TRINITY_DN15709_c0_g1, TRINITY_DN205250_c0_g1	0	0	TRINITY_DN37306_c1_g1	OG0016722_1	UDP-glucuronate 4-epimerase 3	-1.18455582	-0.556246932	-0.227477456	0.001874622	0.06642862	0	0	0	0	0	0	0	0	0	0	0	0	0	0	0	0	0	0	0	0
Ga	EC_2.4 glycosyltransferase	UDP-glycosyltransferase 76F1	NA		TRINITY_DN52057_c0_g1	0	TRINITY_DN1970_c1_g1	BVRB_2g025790	TRINITY_DN18405_c0_g3, TRINITY_DN45780_c0_g2, TRINITY_DN52057_c0_g1	0	0	0	0	0	0	0	TRINITY_DN52057_c0_g1	OG0027295	UDP-glycosyltransferase 76F1	1.405533983	0.395350902	0.138602307	-0.003965595	-0.118820809	0	0	0	0	0	0	0	0	0	0	0	0	0	0	0	0	0	0	0	0
Ga		Uncharacterized membrane protein At4g09580	NA		TRINITY_DN14407_c0_g1	0	TRINITY_DN15793_c0_g2	0	TRINITY_DN14407_c0_g1, TRINITY_DN20742_c0_g4	XP_052881527.1	0	Gohir.D08G176000.2.p	0	TRINITY_DN20418_c0_g1	0	0	TRINITY_DN14407_c0_g1	OG0023823	Uncharacterized membrane protein At4g09580	2.303856075	2.587820774	2.291935647	0.000187436	-0.023988343	0	0	0	0	0	0	0	0	0	0	0.042897778	0.015523405	0.018390888	-0.026445058	-0.012138241	0	0	0	0	0
Ga		Putative ribonuclease H protein At1g65750	sp|P93295|M310_ARATH	Uncharacterized mitochondrial protein AtMg00310	TRINITY_DN50018_c0_g1	0	TRINITY_DN128331_c0_g1	0	TRINITY_DN1021_c4_g2, TRINITY_DN103632_c0_g1, TRINITY_DN11167_c0_g1, TRINITY_DN114493_c0_g1, TRINITY_DN130836_c1_g2, TRINITY_DN130836_c6_g1, TRINITY_DN150803_c1_g1, TRINITY_DN153495_c0_g1, TRINITY_DN17653_c5_g1, TRINITY_DN18576_c2_g1, TRINITY_DN1925_c1_g3, TRINITY_DN20140_c1_g1, TRINITY_DN20140_c4_g1, TRINITY_DN2241_c0_g1, TRINITY_DN2241_c1_g1, TRINITY_DN229341_c0_g1, TRINITY_DN2349_c0_g1, TRINITY_DN2349_c0_g2, TRINITY_DN24166_c6_g1, TRINITY_DN24852_c2_g1, TRINITY_DN24852_c4_g1, TRINITY_DN24881_c2_g1, TRINITY_DN25061_c0_g1, TRINITY_DN25563_c5_g1, TRINITY_DN26388_c0_g1, TRINITY_DN28164_c0_g2, TRINITY_DN288597_c0_g1, TRINITY_DN305083_c0_g1, TRINITY_DN31134_c0_g2, TRINITY_DN311910_c0_g1, TRINITY_DN32274_c0_g1, TRINITY_DN32742_c0_g1, TRINITY_DN341841_c0_g1, TRINITY_DN34391_c0_g2, TRINITY_DN3837_c0_g5, TRINITY_DN3837_c2_g1, TRINITY_DN4053_c0_g2, TRINITY_DN40775_c0_g1, TRINITY_DN40775_c2_g1, TRINITY_DN41094_c0_g4, TRINITY_DN41683_c0_g1, TRINITY_DN41683_c1_g2, TRINITY_DN41916_c2_g1, TRINITY_DN42892_c0_g1, TRINITY_DN42892_c1_g1, TRINITY_DN43330_c0_g3, TRINITY_DN4378_c0_g2, TRINITY_DN43877_c0_g1, TRINITY_DN43877_c1_g1, TRINITY_DN47790_c4_g1, TRINITY_DN486_c11_g1, TRINITY_DN486_c3_g4, TRINITY_DN486_c3_g5, TRINITY_DN50018_c0_g1, TRINITY_DN5050_c1_g2, TRINITY_DN52963_c0_g2, TRINITY_DN54154_c0_g5, TRINITY_DN55718_c2_g1, TRINITY_DN55718_c3_g1, TRINITY_DN56863_c1_g1, TRINITY_DN58178_c2_g1, TRINITY_DN58535_c0_g1, TRINITY_DN58535_c0_g5, TRINITY_DN5994_c0_g4, TRINITY_DN63995_c1_g1, TRINITY_DN67809_c0_g1, TRINITY_DN70497_c1_g1, TRINITY_DN86954_c0_g1, TRINITY_DN89410_c0_g2, TRINITY_DN89410_c0_g4, TRINITY_DN91472_c0_g1, TRINITY_DN95897_c1_g1	XP_017635694.1, XP_017647956.1, XP_052874614.1, XP_052878272.1	TRINITY_DN10606_c1_g1, TRINITY_DN1162_c0_g1, TRINITY_DN12508_c0_g1, TRINITY_DN132336_c0_g1, TRINITY_DN14093_c0_g7, TRINITY_DN19028_c1_g1, TRINITY_DN19611_c0_g4, TRINITY_DN2009_c2_g1, TRINITY_DN23205_c1_g1, TRINITY_DN2476_c1_g1, TRINITY_DN2476_c4_g1, TRINITY_DN29392_c0_g1, TRINITY_DN35893_c0_g1, TRINITY_DN37423_c0_g1, TRINITY_DN4921_c0_g1, TRINITY_DN4954_c0_g2	Gohir.D03G055850.1.p, Gohir.D05G251601.1.p	XP_052478837.1, XP_052480727.1, XP_052490847.1	0	0	0	TRINITY_DN50018_c0_g1	OG0000146_20	Uncharacterized mitochondrial protein AtMg00310	-1.021211747	-0.245997752	-0.860824617	0.004735311	-0.000358869	0	0	0	0	0	0	0	0	0	0	0	0	0	0	0	0	0	0	0	0
Ga		Uncharacterized mitochondrial protein AtMg00310	sp|P93295|M310_ARATH	Uncharacterized mitochondrial protein AtMg00310	TRINITY_DN5994_c0_g4	0	TRINITY_DN128331_c0_g1	0	TRINITY_DN1021_c4_g2, TRINITY_DN103632_c0_g1, TRINITY_DN11167_c0_g1, TRINITY_DN114493_c0_g1, TRINITY_DN130836_c1_g2, TRINITY_DN130836_c6_g1, TRINITY_DN150803_c1_g1, TRINITY_DN153495_c0_g1, TRINITY_DN17653_c5_g1, TRINITY_DN18576_c2_g1, TRINITY_DN1925_c1_g3, TRINITY_DN20140_c1_g1, TRINITY_DN20140_c4_g1, TRINITY_DN2241_c0_g1, TRINITY_DN2241_c1_g1, TRINITY_DN229341_c0_g1, TRINITY_DN2349_c0_g1, TRINITY_DN2349_c0_g2, TRINITY_DN24166_c6_g1, TRINITY_DN24852_c2_g1, TRINITY_DN24852_c4_g1, TRINITY_DN24881_c2_g1, TRINITY_DN25061_c0_g1, TRINITY_DN25563_c5_g1, TRINITY_DN26388_c0_g1, TRINITY_DN28164_c0_g2, TRINITY_DN288597_c0_g1, TRINITY_DN305083_c0_g1, TRINITY_DN31134_c0_g2, TRINITY_DN311910_c0_g1, TRINITY_DN32274_c0_g1, TRINITY_DN32742_c0_g1, TRINITY_DN341841_c0_g1, TRINITY_DN34391_c0_g2, TRINITY_DN3837_c0_g5, TRINITY_DN3837_c2_g1, TRINITY_DN4053_c0_g2, TRINITY_DN40775_c0_g1, TRINITY_DN40775_c2_g1, TRINITY_DN41094_c0_g4, TRINITY_DN41683_c0_g1, TRINITY_DN41683_c1_g2, TRINITY_DN41916_c2_g1, TRINITY_DN42892_c0_g1, TRINITY_DN42892_c1_g1, TRINITY_DN43330_c0_g3, TRINITY_DN4378_c0_g2, TRINITY_DN43877_c0_g1, TRINITY_DN43877_c1_g1, TRINITY_DN47790_c4_g1, TRINITY_DN486_c11_g1, TRINITY_DN486_c3_g4, TRINITY_DN486_c3_g5, TRINITY_DN50018_c0_g1, TRINITY_DN5050_c1_g2, TRINITY_DN52963_c0_g2, TRINITY_DN54154_c0_g5, TRINITY_DN55718_c2_g1, TRINITY_DN55718_c3_g1, TRINITY_DN56863_c1_g1, TRINITY_DN58178_c2_g1, TRINITY_DN58535_c0_g1, TRINITY_DN58535_c0_g5, TRINITY_DN5994_c0_g4, TRINITY_DN63995_c1_g1, TRINITY_DN67809_c0_g1, TRINITY_DN70497_c1_g1, TRINITY_DN86954_c0_g1, TRINITY_DN89410_c0_g2, TRINITY_DN89410_c0_g4, TRINITY_DN91472_c0_g1, TRINITY_DN95897_c1_g1	XP_017635694.1, XP_017647956.1, XP_052874614.1, XP_052878272.1	TRINITY_DN10606_c1_g1, TRINITY_DN1162_c0_g1, TRINITY_DN12508_c0_g1, TRINITY_DN132336_c0_g1, TRINITY_DN14093_c0_g7, TRINITY_DN19028_c1_g1, TRINITY_DN19611_c0_g4, TRINITY_DN2009_c2_g1, TRINITY_DN23205_c1_g1, TRINITY_DN2476_c1_g1, TRINITY_DN2476_c4_g1, TRINITY_DN29392_c0_g1, TRINITY_DN35893_c0_g1, TRINITY_DN37423_c0_g1, TRINITY_DN4921_c0_g1, TRINITY_DN4954_c0_g2	Gohir.D03G055850.1.p, Gohir.D05G251601.1.p	XP_052478837.1, XP_052480727.1, XP_052490847.1	0	0	0	TRINITY_DN5994_c0_g4	OG0000146_21	Uncharacterized mitochondrial protein AtMg00310	-0.166180239	-1.140567664	-0.133045155	-0.016467491	0.003980537	0	0	0	0	0	0	0	0	0	0	0	0	0	0	0	0	0	0	0	0
Ga		Uncharacterized mitochondrial protein AtMg00310	sp|P93295|M310_ARATH	Uncharacterized mitochondrial protein AtMg00310	TRINITY_DN25563_c5_g1	0	TRINITY_DN128331_c0_g1	0	TRINITY_DN1021_c4_g2, TRINITY_DN103632_c0_g1, TRINITY_DN11167_c0_g1, TRINITY_DN114493_c0_g1, TRINITY_DN130836_c1_g2, TRINITY_DN130836_c6_g1, TRINITY_DN150803_c1_g1, TRINITY_DN153495_c0_g1, TRINITY_DN17653_c5_g1, TRINITY_DN18576_c2_g1, TRINITY_DN1925_c1_g3, TRINITY_DN20140_c1_g1, TRINITY_DN20140_c4_g1, TRINITY_DN2241_c0_g1, TRINITY_DN2241_c1_g1, TRINITY_DN229341_c0_g1, TRINITY_DN2349_c0_g1, TRINITY_DN2349_c0_g2, TRINITY_DN24166_c6_g1, TRINITY_DN24852_c2_g1, TRINITY_DN24852_c4_g1, TRINITY_DN24881_c2_g1, TRINITY_DN25061_c0_g1, TRINITY_DN25563_c5_g1, TRINITY_DN26388_c0_g1, TRINITY_DN28164_c0_g2, TRINITY_DN288597_c0_g1, TRINITY_DN305083_c0_g1, TRINITY_DN31134_c0_g2, TRINITY_DN311910_c0_g1, TRINITY_DN32274_c0_g1, TRINITY_DN32742_c0_g1, TRINITY_DN341841_c0_g1, TRINITY_DN34391_c0_g2, TRINITY_DN3837_c0_g5, TRINITY_DN3837_c2_g1, TRINITY_DN4053_c0_g2, TRINITY_DN40775_c0_g1, TRINITY_DN40775_c2_g1, TRINITY_DN41094_c0_g4, TRINITY_DN41683_c0_g1, TRINITY_DN41683_c1_g2, TRINITY_DN41916_c2_g1, TRINITY_DN42892_c0_g1, TRINITY_DN42892_c1_g1, TRINITY_DN43330_c0_g3, TRINITY_DN4378_c0_g2, TRINITY_DN43877_c0_g1, TRINITY_DN43877_c1_g1, TRINITY_DN47790_c4_g1, TRINITY_DN486_c11_g1, TRINITY_DN486_c3_g4, TRINITY_DN486_c3_g5, TRINITY_DN50018_c0_g1, TRINITY_DN5050_c1_g2, TRINITY_DN52963_c0_g2, TRINITY_DN54154_c0_g5, TRINITY_DN55718_c2_g1, TRINITY_DN55718_c3_g1, TRINITY_DN56863_c1_g1, TRINITY_DN58178_c2_g1, TRINITY_DN58535_c0_g1, TRINITY_DN58535_c0_g5, TRINITY_DN5994_c0_g4, TRINITY_DN63995_c1_g1, TRINITY_DN67809_c0_g1, TRINITY_DN70497_c1_g1, TRINITY_DN86954_c0_g1, TRINITY_DN89410_c0_g2, TRINITY_DN89410_c0_g4, TRINITY_DN91472_c0_g1, TRINITY_DN95897_c1_g1	XP_017635694.1, XP_017647956.1, XP_052874614.1, XP_052878272.1	TRINITY_DN10606_c1_g1, TRINITY_DN1162_c0_g1, TRINITY_DN12508_c0_g1, TRINITY_DN132336_c0_g1, TRINITY_DN14093_c0_g7, TRINITY_DN19028_c1_g1, TRINITY_DN19611_c0_g4, TRINITY_DN2009_c2_g1, TRINITY_DN23205_c1_g1, TRINITY_DN2476_c1_g1, TRINITY_DN2476_c4_g1, TRINITY_DN29392_c0_g1, TRINITY_DN35893_c0_g1, TRINITY_DN37423_c0_g1, TRINITY_DN4921_c0_g1, TRINITY_DN4954_c0_g2	Gohir.D03G055850.1.p, Gohir.D05G251601.1.p	XP_052478837.1, XP_052480727.1, XP_052490847.1	0	0	0	TRINITY_DN25563_c5_g1	OG0000146_7	Uncharacterized mitochondrial protein AtMg00310	-0.026898954	-1.109403256	-0.1550745	-0.62203446	-0.076279878	-0.316151503	-0.045148042	-0.023189938	0.190963776	0.21419554	0	0	0	0	0	0	0	0	0	0	0	0	0	0	0
Ga		Uncharacterized mitochondrial protein AtMg00310	sp|P93295|M310_ARATH	Uncharacterized mitochondrial protein AtMg00310	TRINITY_DN54405_c0_g1	0	0	0	TRINITY_DN2112_c1_g1, TRINITY_DN306090_c0_g1, TRINITY_DN49604_c2_g1, TRINITY_DN54405_c0_g1, TRINITY_DN54405_c0_g2, TRINITY_DN67216_c0_g1, TRINITY_DN67308_c0_g3, TRINITY_DN77489_c0_g1, TRINITY_DN92469_c0_g1	0	TRINITY_DN24592_c0_g2, TRINITY_DN34293_c0_g2	0	0	0	0	0	TRINITY_DN54405_c0_g1	OG0016111_1	Uncharacterized mitochondrial protein AtMg00310	-0.083590034	-1.255796707	-0.052157676	-0.08791675	0.014069969	0	0	0	0	0	0	0	0	0	0	0	0	0	0	0	0	0	0	0	0
Ga			sp|P92512|M710_ARATH	Uncharacterized mitochondrial protein AtMg00710	TRINITY_DN25494_c0_g1	0	0	0	TRINITY_DN15599_c0_g1, TRINITY_DN15599_c1_g1, TRINITY_DN25494_c0_g1	0	TRINITY_DN14396_c0_g1, TRINITY_DN21649_c0_g1, TRINITY_DN21649_c1_g1, TRINITY_DN27060_c0_g1, TRINITY_DN31892_c0_g1	0	0	TRINITY_DN2346_c2_g1	0	0	TRINITY_DN25494_c0_g1	OG0018253_1	Uncharacterized mitochondrial protein AtMg00710	-1.174402056	-0.461276194	-0.205057047	0.026196398	0.551893834	0.091151743	-0.019426043	-0.140034028	-0.191889579	-0.447238702	0	0	0	0	0	0	0	0	0	0	0	0	0	0	0
Ga		Uncharacterized mitochondrial protein AtMg00820	NA		TRINITY_DN37115_c0_g2	ATMG00820	TRINITY_DN115102_c0_g1, TRINITY_DN115406_c0_g1, TRINITY_DN121173_c0_g1, TRINITY_DN128373_c0_g1, TRINITY_DN130367_c0_g1, TRINITY_DN140519_c0_g1, TRINITY_DN14090_c1_g1, TRINITY_DN147085_c0_g1, TRINITY_DN16306_c0_g4, TRINITY_DN172120_c0_g1, TRINITY_DN180285_c0_g1, TRINITY_DN23562_c0_g1, TRINITY_DN27657_c5_g1, TRINITY_DN30830_c1_g1, TRINITY_DN31765_c1_g2, TRINITY_DN37457_c0_g1, TRINITY_DN38630_c0_g1, TRINITY_DN4161_c0_g2, TRINITY_DN47219_c1_g1, TRINITY_DN47714_c4_g1, TRINITY_DN47714_c6_g1, TRINITY_DN71981_c0_g1, TRINITY_DN90778_c0_g1, TRINITY_DN91138_c0_g1, TRINITY_DN97432_c0_g1, TRINITY_DN98598_c0_g1, TRINITY_DN99745_c0_g1	BVRB_5g101840	TRINITY_DN120253_c0_g2, TRINITY_DN120_c0_g1, TRINITY_DN120_c2_g3, TRINITY_DN131345_c3_g1, TRINITY_DN16057_c0_g1, TRINITY_DN16789_c0_g4, TRINITY_DN21_c1_g3, TRINITY_DN23064_c0_g1, TRINITY_DN242470_c0_g1, TRINITY_DN278976_c0_g1, TRINITY_DN29051_c0_g1, TRINITY_DN296346_c0_g1, TRINITY_DN31217_c0_g2, TRINITY_DN37115_c0_g1, TRINITY_DN37115_c0_g2, TRINITY_DN43849_c1_g1, TRINITY_DN44554_c0_g1, TRINITY_DN44857_c0_g4, TRINITY_DN53184_c0_g1, TRINITY_DN62074_c0_g1, TRINITY_DN62074_c1_g1, TRINITY_DN6303_c0_g2, TRINITY_DN81701_c0_g2	XP_017614105.1, XP_017618206.1, XP_017621277.1, XP_017622080.1	TRINITY_DN10930_c2_g1, TRINITY_DN11419_c0_g1, TRINITY_DN14717_c0_g1, TRINITY_DN14717_c0_g2, TRINITY_DN17109_c0_g1, TRINITY_DN25121_c1_g2, TRINITY_DN25345_c0_g1, TRINITY_DN33537_c0_g1, TRINITY_DN488_c4_g1, TRINITY_DN71784_c0_g1, TRINITY_DN92915_c0_g1	Gohir.D10G207950.1.p	XP_012436626.1, XP_052477222.1, XP_052478316.1, XP_052478345.1, XP_052479601.1, XP_052482955.1, XP_052485231.1, XP_052486694.1, XP_052488042.1, XP_052490760.1	TRINITY_DN11456_c1_g1, TRINITY_DN133275_c0_g1, TRINITY_DN13622_c0_g1, TRINITY_DN13622_c0_g2, TRINITY_DN149402_c0_g1, TRINITY_DN15278_c0_g1, TRINITY_DN15278_c0_g4, TRINITY_DN159598_c1_g1, TRINITY_DN16054_c0_g1, TRINITY_DN16340_c0_g1, TRINITY_DN16340_c0_g3, TRINITY_DN17993_c1_g1, TRINITY_DN2254_c1_g1, TRINITY_DN2254_c1_g2, TRINITY_DN24710_c1_g1, TRINITY_DN25292_c1_g2, TRINITY_DN25803_c0_g1, TRINITY_DN25803_c0_g2, TRINITY_DN26084_c0_g1, TRINITY_DN26084_c1_g1, TRINITY_DN26084_c2_g1, TRINITY_DN26084_c3_g1, TRINITY_DN27072_c0_g1, TRINITY_DN27252_c1_g1, TRINITY_DN27252_c1_g2, TRINITY_DN27296_c2_g1, TRINITY_DN28803_c1_g1, TRINITY_DN29246_c0_g1, TRINITY_DN29246_c2_g1, TRINITY_DN30297_c0_g1, TRINITY_DN30297_c0_g2, TRINITY_DN41135_c0_g1, TRINITY_DN41843_c0_g1, TRINITY_DN45281_c1_g1, TRINITY_DN4807_c0_g1, TRINITY_DN50753_c0_g1, TRINITY_DN52501_c1_g1, TRINITY_DN59139_c0_g3, TRINITY_DN80771_c0_g1, TRINITY_DN9028_c0_g1, TRINITY_DN9484_c1_g1, TRINITY_DN9743_c0_g1, TRINITY_DN9778_c0_g2, TRINITY_DN9778_c1_g1	Nepgr017867	TRINITY_DN100225_c0_g1, TRINITY_DN11045_c0_g1, TRINITY_DN11137_c0_g2, TRINITY_DN12397_c0_g1, TRINITY_DN12397_c0_g2, TRINITY_DN12592_c0_g1, TRINITY_DN12948_c0_g1, TRINITY_DN131775_c0_g1, TRINITY_DN137709_c0_g1, TRINITY_DN137709_c0_g2, TRINITY_DN14701_c1_g1, TRINITY_DN166071_c0_g1, TRINITY_DN173852_c0_g1, TRINITY_DN18376_c0_g1, TRINITY_DN18376_c1_g1, TRINITY_DN190998_c0_g1, TRINITY_DN19099_c0_g1, TRINITY_DN19099_c0_g2, TRINITY_DN19108_c2_g1, TRINITY_DN21118_c0_g1, TRINITY_DN26627_c3_g1, TRINITY_DN26869_c0_g1, TRINITY_DN26869_c2_g1, TRINITY_DN26912_c0_g2, TRINITY_DN2836_c0_g1, TRINITY_DN31575_c0_g1, TRINITY_DN32622_c3_g1, TRINITY_DN34408_c0_g2, TRINITY_DN4140_c1_g3, TRINITY_DN47343_c0_g1, TRINITY_DN49972_c0_g1, TRINITY_DN55444_c0_g1, TRINITY_DN55479_c0_g1, TRINITY_DN59948_c0_g2, TRINITY_DN59948_c1_g1, TRINITY_DN6329_c0_g1, TRINITY_DN68370_c0_g1, TRINITY_DN83363_c0_g1, TRINITY_DN83363_c1_g2, TRINITY_DN83417_c0_g2, TRINITY_DN97985_c0_g1	TRINITY_DN37115_c0_g2	OG0000053_4	Uncharacterized mitochondrial protein AtMg00820	-0.131987222	-0.120486457	-2.80011218	0.000554721	-0.361773648	0	0	0	0	0	0	0	0	0	0	-0.00249234	0.071789079	-0.028383477	0.060656722	-0.008391861	0.024785762	0.002684852	-0.118839489	-0.000100631	-0.218701244
Ga	actin filament-bundling factor *(THRUMIN)	Uncharacterized protein At5g39865	NA		TRINITY_DN7806_c0_g2	AT1G64500	TRINITY_DN6157_c0_g1, TRINITY_DN6157_c0_g2	0	TRINITY_DN7806_c0_g1, TRINITY_DN7806_c0_g2	XP_017603756.1	TRINITY_DN150637_c0_g1, TRINITY_DN81978_c0_g1	Gohir.A11G025400.1.p, Gohir.D11G025050.1.p	XP_012488761.1	TRINITY_DN263049_c0_g1, TRINITY_DN311538_c0_g1	Nepgr011165	TRINITY_DN70976_c0_g1, TRINITY_DN70976_c0_g2	TRINITY_DN7806_c0_g2	TRINITY_DN12324_c0_g1	Uncharacterized protein At5g39865	0.082878784	1.481174291	0.019101381	0.805626932	-0.04346809	0	0	0	0	0	0	0	0	0	0	0	0	0	0	0	0	0	0	0	0
Ga		Uncharacterized protein ORF91	NA		TRINITY_DN13608_c0_g2	0	TRINITY_DN36744_c2_g1, TRINITY_DN395_c1_g1	BVRB_042430	TRINITY_DN13608_c0_g2, TRINITY_DN22915_c1_g1, TRINITY_DN22915_c1_g3, TRINITY_DN31736_c2_g1, TRINITY_DN338_c0_g1	0	TRINITY_DN7769_c1_g1, TRINITY_DN8442_c0_g1	0	0	TRINITY_DN3242_c0_g1	0	TRINITY_DN31168_c0_g3, TRINITY_DN37181_c0_g1	TRINITY_DN13608_c0_g2	OG0014476	Uncharacterized protein ORF91	-0.240843221	-3.508833251	-0.083735986	-0.022724355	0.026674166	-0.22277206	-0.138589762	-0.694159844	0.045827848	-0.013194283	0.003379397	0.000683692	-0.028241978	-0.000282097	-0.005812905	0.027121974	-0.036003845	0.152615776	-0.055015265	0.018754888	0	0	0	0	0
Ga	component *(MON1/SAND) of MON1-CCZ1 RAB7 guanine nucleotide exchange factor complex	Vacuolar fusion protein MON1 homolog	NA		TRINITY_DN39075_c0_g2	0	0	0	TRINITY_DN39075_c0_g1, TRINITY_DN39075_c0_g2, TRINITY_DN50693_c0_g1	0	TRINITY_DN13460_c2_g2	0	0	TRINITY_DN19128_c4_g1	0	0	TRINITY_DN39075_c0_g2	OG0027633	Vacuolar fusion protein MON1 homolog	-0.162930511	-1.241275088	-0.157802709	-0.508891446	-0.000545593	0	0	0	0	0	0	0	0	0	0	0	0	0	0	0	0	0	0	0	0
Ga	regulatory protein *(VQ10) of WRKY transcription factor activity		sp|Q8VYI5|VQ10_ARATH	VQ motif-containing protein 10	TRINITY_DN44011_c0_g1	AT1G17147, AT1G78410	TRINITY_DN43470_c0_g1	BVRB_9g221430	TRINITY_DN209899_c0_g1, TRINITY_DN43015_c0_g1, TRINITY_DN44011_c0_g1	XP_017604809.1, XP_017622019.1	TRINITY_DN5249_c0_g1, TRINITY_DN5249_c0_g3, TRINITY_DN9236_c0_g1, TRINITY_DN9236_c1_g1	Gohir.A04G046900.1.p, Gohir.D01G029300.1.p, Gohir.D05G333300.1.p	XP_012469052.1	TRINITY_DN203065_c0_g1, TRINITY_DN2884_c0_g1, TRINITY_DN291947_c0_g1, TRINITY_DN7455_c0_g1	Nepgr007383, Nepgr026050, Nepgr026320	TRINITY_DN2554_c0_g1, TRINITY_DN2554_c0_g3, TRINITY_DN2554_c0_g4, TRINITY_DN2554_c0_g5	TRINITY_DN44011_c0_g1	OG0003615	VQ motif-containing protein 10	1.428119709	1.692677634	0.470804883	0.000615018	-0.035226232	0.002183476	0.01237119	-0.103654126	0.012134131	-0.046285161	0	0	0	0	0	0.042462476	-0.028564445	0.005228135	-0.083765688	-0.015517187	-0.117857326	-0.030378037	-0.411484423	0.000172872	-0.116889634
Ga		Wound-induced protein WIN2	sp|P09762|WIN2_SOLTU	Wound-induced protein WIN2	TRINITY_DN26917_c0_g1	AT3G04720	TRINITY_DN1250_c0_g1, TRINITY_DN15890_c1_g1, TRINITY_DN15890_c2_g1	BVRB_4g082240, BVRB_4g086470	TRINITY_DN16566_c0_g1, TRINITY_DN16566_c0_g2, TRINITY_DN16566_c0_g3, TRINITY_DN26917_c0_g1, TRINITY_DN26917_c0_g2, TRINITY_DN270089_c0_g1, TRINITY_DN41096_c0_g1	XP_017618660.1, XP_017619011.1, XP_017627558.1, XP_017630145.1	TRINITY_DN121991_c0_g1, TRINITY_DN141597_c0_g1, TRINITY_DN25016_c0_g1, TRINITY_DN8296_c0_g3, TRINITY_DN8296_c0_g4	Gohir.A11G252500.1.p, Gohir.A11G252700.1.p, Gohir.A13G169600.1.p, Gohir.A13G169800.1.p, Gohir.D11G262300.1.p, Gohir.D11G262600.1.p, Gohir.D13G175100.1.p, Gohir.D13G175150.1.p, Gohir.D13G175200.1.p	XP_012461657.2, XP_012461786.1, XP_012464188.1, XP_012492837.1, XP_012492838.1	TRINITY_DN48327_c0_g1, TRINITY_DN48327_c0_g2	Nepgr012338	TRINITY_DN3501_c1_g1, TRINITY_DN456743_c0_g1	TRINITY_DN26917_c0_g1	OG0001362_1	Wound-induced protein WIN2	1.689734591	0.854140435	0.173068626	-0.003704303	-0.315295483	0.089335973	0.567904928	0.048113187	0.13968831	-0.03138605	0	0	0	0	0	0	0	0	0	0	0	0	0	0	0
Ga		Zinc finger CCCH domain-containing protein 44	NA		TRINITY_DN9163_c0_g2	AT2G18090, AT3G51120	0	BVRB_6g145250	TRINITY_DN1361_c0_g3, TRINITY_DN15122_c0_g1, TRINITY_DN1789_c0_g1, TRINITY_DN1789_c0_g2, TRINITY_DN28033_c2_g1, TRINITY_DN33301_c0_g1, TRINITY_DN33301_c1_g1, TRINITY_DN34854_c0_g3, TRINITY_DN53078_c0_g1, TRINITY_DN54339_c1_g1, TRINITY_DN70124_c0_g1, TRINITY_DN8189_c0_g1, TRINITY_DN8189_c0_g2, TRINITY_DN8189_c0_g3, TRINITY_DN83328_c0_g1, TRINITY_DN9163_c0_g1, TRINITY_DN9163_c0_g2, TRINITY_DN9163_c0_g3, TRINITY_DN95591_c0_g1	XP_017636973.1, XP_052877136.1	TRINITY_DN13299_c0_g1, TRINITY_DN13299_c0_g2, TRINITY_DN13299_c4_g1, TRINITY_DN13299_c6_g1, TRINITY_DN29518_c1_g1, TRINITY_DN29518_c1_g3, TRINITY_DN29518_c1_g4, TRINITY_DN665_c0_g1	Gohir.A02G169000.1.p, Gohir.A10G097500.1.p, Gohir.A11G042625.1.p, Gohir.A11G042650.1.p, Gohir.A11G177900.1.p, Gohir.D03G011000.1.p, Gohir.D10G090700.1.p, Gohir.D11G046150.1.p, Gohir.D11G185700.1.p	XP_012469368.1, XP_012489123.1, XP_012491586.1, XP_052478047.1	TRINITY_DN119382_c0_g1, TRINITY_DN15889_c1_g1, TRINITY_DN15889_c1_g2, TRINITY_DN15889_c1_g3, TRINITY_DN15889_c1_g5, TRINITY_DN15889_c1_g6, TRINITY_DN15889_c1_g7, TRINITY_DN24751_c0_g2, TRINITY_DN5945_c0_g1	Nepgr004630, Nepgr008362	TRINITY_DN13929_c0_g2, TRINITY_DN13929_c1_g1, TRINITY_DN13929_c1_g2, TRINITY_DN13929_c1_g3, TRINITY_DN13929_c2_g1, TRINITY_DN16855_c0_g4, TRINITY_DN2092_c6_g1, TRINITY_DN2092_c6_g2	TRINITY_DN9163_c0_g2	OG0000401_4	Zinc finger CCCH domain-containing protein 44	-0.0381195	-1.942551656	-0.502922335	-1.537446392	-0.254584847	0	0	0	0	0	0	0	0	0	0	0.029217024	0.019526417	0.026481393	-0.013848158	-0.004276198	-0.111301049	-0.180699229	-0.216568125	-0.000520241	0.045511196
Gh	class-C-III small heat-shock-responsive protein	17.4 kDa class III heat shock protein	sp|Q9SYG1|HS174_ARATH	17.4 kDa class III heat shock protein	TRINITY_DN18461_c0_g2	AT1G54050	TRINITY_DN18262_c0_g1	BVRB_7g169490	TRINITY_DN8962_c0_g1, TRINITY_DN8962_c0_g2	XP_017605097.1	TRINITY_DN18461_c0_g1, TRINITY_DN18461_c0_g2	Gohir.A05G137800.1.p, Gohir.D05G139900.1.p	XP_012444067.1	TRINITY_DN6975_c0_g2, TRINITY_DN6975_c0_g3	Nepgr019405	TRINITY_DN5372_c0_g1	TRINITY_DN18461_c0_g2	OG0012768	17.4 kDa class III heat shock protein	0.063201815	0.036165198	-0.0398389	-0.001343386	-0.209888179	-0.35429833	-0.733311789	-1.610012936	-0.095243744	-0.948642441	-0.000449972	0.000894045	0.011218261	0.000324839	0.000951776	0.06594065	0.01273703	0.032000487	-0.049227175	-0.011744389	0.015589096	0.000562404	-0.002946519	-4.26343E-05	-0.047205464
Gh	class-C-II small heat-shock-responsive protein	17.6 kDa class II heat shock protein	sp|P29830|HS176_ARATH	17.6 kDa class II heat shock protein	TRINITY_DN125522_c0_g1	AT5G12020, AT5G12030	TRINITY_DN17883_c0_g1, TRINITY_DN17883_c0_g4	BVRB_2g034210, BVRB_2g034220, BVRB_9g205180	TRINITY_DN12042_c0_g2, TRINITY_DN207197_c0_g1, TRINITY_DN4977_c0_g1, TRINITY_DN4977_c0_g2, TRINITY_DN88744_c0_g1	XP_017627060.1, XP_017636207.1, XP_017638998.1, XP_017639009.1	TRINITY_DN12423_c0_g3, TRINITY_DN12423_c1_g1, TRINITY_DN125522_c0_g1, TRINITY_DN82014_c0_g1	Gohir.A05G039900.1.p, Gohir.A05G040000.1.p, Gohir.A06G085100.2.p, Gohir.A07G020900.1.p, Gohir.D05G041400.1.p, Gohir.D05G041500.1.p, Gohir.D06G084500.1.p, Gohir.D07G020600.1.p	XP_012443093.1, XP_012443094.1, XP_012449570.1, XP_012489226.1	TRINITY_DN1577_c0_g1, TRINITY_DN1577_c0_g2, TRINITY_DN1577_c0_g3, TRINITY_DN17716_c0_g1	Nepgr013666, Nepgr018369, Nepgr019933	TRINITY_DN27422_c0_g1, TRINITY_DN6955_c0_g1, TRINITY_DN6955_c0_g2, TRINITY_DN6955_c0_g3, TRINITY_DN6955_c0_g4	TRINITY_DN125522_c0_g1	OG0001155_2	17.6 kDa class II heat shock protein	0	0	0	0	0	0.097899774	1.278163742	1.518217124	0.314460641	0.25406569	0	0	0	0	0	0.117841484	0.060281357	0.013525261	-0.029768067	-0.040222492	-0.13772281	-0.025616872	-0.645936363	0.000278277	-0.220235094
Gh	class-C-I small heat-shock-responsive protein	17.3 kDa class I heat shock protein	sp|P05478|HSP16_SOYBN	18.5 kDa class I heat shock protein	TRINITY_DN18722_c3_g2	AT1G07400, AT1G53540, AT1G59860, AT2G29500, AT3G46230, AT5G59720	TRINITY_DN1172_c0_g1, TRINITY_DN13015_c0_g1, TRINITY_DN33774_c0_g1, TRINITY_DN33774_c2_g1	BVRB_2g024120, BVRB_2g024630, BVRB_2g025830, BVRB_2g025840, BVRB_6g137670, BVRB_7g174030	TRINITY_DN14495_c0_g1, TRINITY_DN14495_c0_g2, TRINITY_DN204210_c0_g1, TRINITY_DN26084_c0_g1, TRINITY_DN26084_c0_g3, TRINITY_DN3210_c0_g1, TRINITY_DN36503_c0_g1, TRINITY_DN45734_c0_g1, TRINITY_DN45810_c0_g1, TRINITY_DN46521_c1_g1, TRINITY_DN55341_c1_g1	XP_017602985.1, XP_017603177.1, XP_017605427.1, XP_017617178.1, XP_017625292.1, XP_017625347.1, XP_017626157.1, XP_017632875.1, XP_017635076.1, XP_017639531.1, XP_017643789.1, XP_017646927.1, XP_017648343.1, XP_052886299.1	TRINITY_DN131139_c0_g1, TRINITY_DN1438_c0_g1, TRINITY_DN18722_c3_g2, TRINITY_DN18722_c3_g3, TRINITY_DN33241_c0_g1, TRINITY_DN33241_c0_g3, TRINITY_DN33241_c0_g4, TRINITY_DN33241_c3_g1, TRINITY_DN37920_c0_g1, TRINITY_DN71149_c0_g1, TRINITY_DN89670_c0_g1	Gohir.A02G085900.1.p, Gohir.A03G037000.1.p, Gohir.A05G091600.1.p, Gohir.A05G091700.1.p, Gohir.A05G096200.1.p, Gohir.A07G069100.1.p, Gohir.A07G097800.1.p, Gohir.A07G101900.1.p, Gohir.A07G102000.1.p, Gohir.A08G001800.1.p, Gohir.D02G062200.1.p, Gohir.D03G131300.1.p, Gohir.D05G092502.1.p, Gohir.D05G092600.1.p, Gohir.D05G096400.1.p, Gohir.D07G102100.1.p, Gohir.D07G106100.1.p, Gohir.D08G012500.1.p, Gohir.D12G139500.1.p	XP_012438137.1, XP_012441135.2, XP_012445867.1, XP_012445868.1, XP_012448288.1, XP_012470450.2, XP_012471434.1, XP_012472802.1, XP_012474770.1, XP_012475421.1, XP_012475430.1, XP_012482252.1, XP_052490942.1	TRINITY_DN2593_c0_g2, TRINITY_DN2851_c0_g2, TRINITY_DN387_c0_g1, TRINITY_DN387_c0_g2	Nepgr006071, Nepgr006072, Nepgr006073, Nepgr031182	TRINITY_DN19160_c1_g1, TRINITY_DN27512_c0_g1, TRINITY_DN27512_c2_g1, TRINITY_DN27789_c0_g1	TRINITY_DN18722_c3_g2	OG0000154_2	18.5 kDa class I heat shock protein	-0.044947208	-0.039737742	-0.115125425	0.000199076	-0.034957466	0.57872935	1.033547215	0.372953703	0.048182129	-0.037013303	0	0	0	0	0	0.078045884	0.072218118	-0.009733575	-0.014670358	-0.051073723	-0.012884112	0.002380212	-0.231407762	0.000181718	-0.207838976
Gh		ABC transporter B family member 15	sp|Q0WML0|AB27B_ARATH	ABC transporter B family member 27	TRINITY_DN7580_c0_g3	AT3G28345, AT3G28360, AT3G28380, AT3G28390, AT3G28415	TRINITY_DN21326_c0_g1, TRINITY_DN22818_c0_g1	BVRB_2g040880, BVRB_8g197460	TRINITY_DN1187_c0_g1, TRINITY_DN18001_c0_g1, TRINITY_DN34858_c0_g1, TRINITY_DN34858_c0_g2, TRINITY_DN42030_c0_g1, TRINITY_DN42030_c2_g1	XP_017609654.1, XP_017622234.1, XP_017628710.2, XP_017645271.1	TRINITY_DN14818_c0_g1, TRINITY_DN14818_c1_g1, TRINITY_DN18093_c0_g1, TRINITY_DN29819_c0_g1, TRINITY_DN29819_c1_g1, TRINITY_DN7580_c0_g1, TRINITY_DN7580_c0_g3	Gohir.A05G362500.1.p, Gohir.A06G067000.2.p, Gohir.A07G217000.1.p, Gohir.A07G217100.1.p, Gohir.A09G023450.1.p, Gohir.D04G051900.1.p, Gohir.D06G065500.1.p, Gohir.D07G224000.1.p, Gohir.D07G224100.1.p, Gohir.D09G022801.1.p	XP_012443706.1, XP_012443715.1, XP_012450829.1, XP_012483742.1, XP_052485612.1, XP_052485613.1	TRINITY_DN107206_c0_g1, TRINITY_DN15909_c0_g3, TRINITY_DN18954_c0_g1, TRINITY_DN18954_c0_g2, TRINITY_DN18954_c0_g3	Nepgr017559, Nepgr017567, Nepgr018360	TRINITY_DN15147_c0_g2, TRINITY_DN16535_c1_g1, TRINITY_DN2656_c1_g1, TRINITY_DN933_c0_g1	TRINITY_DN7580_c0_g3	OG0000633_1	ABC transporter B family member 27	0	0	0	0	0	-0.405276215	-0.158695704	-1.318742017	0.0799114	-0.249394005	0	0	0	0	0	0	0	0	0	0	-0.098988498	-0.028417212	-0.669634951	-0.000116115	-0.435065405
Gh	EC_1.14 oxidoreductase acting on paired donor with incorporation or reduction of molecular oxygen	Abscisic acid 8'-hydroxylase CYP707A1	sp|Q9LJK2|ABAH4_ARATH	Abscisic acid 8'-hydroxylase 4	TRINITY_DN14408_c0_g1	AT3G19270	TRINITY_DN116287_c0_g1, TRINITY_DN83612_c0_g1	BVRB_003280	TRINITY_DN32610_c0_g1, TRINITY_DN32610_c0_g4, TRINITY_DN39003_c0_g1, TRINITY_DN47476_c1_g1, TRINITY_DN65144_c3_g1, TRINITY_DN8524_c0_g1	XP_017605192.1, XP_017618518.1, XP_017632363.1	TRINITY_DN14408_c0_g1, TRINITY_DN14408_c0_g2, TRINITY_DN3545_c0_g1, TRINITY_DN3545_c0_g2, TRINITY_DN3545_c0_g4	Gohir.A03G189000.1.p, Gohir.A05G202475.1.p, Gohir.A13G040500.1.p, Gohir.D02G209784.1.p, Gohir.D05G205600.1.p, Gohir.D12G204100.1.p, Gohir.D13G039200.1.p	XP_012445153.1, XP_012464698.1	TRINITY_DN45017_c0_g1, TRINITY_DN4623_c0_g1	Nepgr016625, Nepgr018512	TRINITY_DN14637_c0_g1	TRINITY_DN14408_c0_g1	OG0002699	Abscisic acid 8'-hydroxylase 4	-0.878455236	-0.337563442	-0.065196076	0.002017734	0.219564155	-0.43413533	-0.34325555	-1.430597975	0.027638438	-0.107854805	0	0	0	0	0	-0.05701374	-0.00625323	-0.038184432	0.050245012	0.00734175	0.040447998	-0.003479539	-0.180706138	-0.000605007	-0.343135369
Gh	abscisic acid hydroxylase &EC_1.14 oxidoreductase acting on paired donor with incorporation or reduction of molecular oxygen	Abscisic acid 8'-hydroxylase 4	sp|Q9LJK2|ABAH4_ARATH	Abscisic acid 8'-hydroxylase 4	TRINITY_DN3545_c0_g4	AT3G19270	TRINITY_DN116287_c0_g1, TRINITY_DN83612_c0_g1	BVRB_003280	TRINITY_DN32610_c0_g1, TRINITY_DN32610_c0_g4, TRINITY_DN39003_c0_g1, TRINITY_DN47476_c1_g1, TRINITY_DN65144_c3_g1, TRINITY_DN8524_c0_g1	XP_017605192.1, XP_017618518.1, XP_017632363.1	TRINITY_DN14408_c0_g1, TRINITY_DN14408_c0_g2, TRINITY_DN3545_c0_g1, TRINITY_DN3545_c0_g2, TRINITY_DN3545_c0_g4	Gohir.A03G189000.1.p, Gohir.A05G202475.1.p, Gohir.A13G040500.1.p, Gohir.D02G209784.1.p, Gohir.D05G205600.1.p, Gohir.D12G204100.1.p, Gohir.D13G039200.1.p	XP_012445153.1, XP_012464698.1	TRINITY_DN45017_c0_g1, TRINITY_DN4623_c0_g1	Nepgr016625, Nepgr018512	TRINITY_DN14637_c0_g1	TRINITY_DN3545_c0_g4	OG0002699_2	Abscisic acid 8'-hydroxylase 4	0	0	0	0	0	-1.432643092	-1.13368389	-2.589914425	0.037330752	-0.260685511	0	0	0	0	0	0	0	0	0	0	0	0	0	0	0
Gh	accessory heme-binding protein *(HBP)		NA		NA	NA	NA	NA	NA	NA	NA	NA	NA	NA	NA	NA	TRINITY_DN23533_c0_g2	TRINITY_DN23533_c0_g2	accessory heme-binding protein *(HBP)	0	0	0	0	0	-0.567304107	-0.222020951	-1.616899436	0.090107733	-0.393238656	0	0	0	0	0	0	0	0	0	0	0	0	0	0	0
Gh	acidic chitinase *(CHIA)	Hevamine-A	sp|P51614|CHIT3_VITVI	Acidic endochitinase	TRINITY_DN98407_c0_g1	AT5G24090	TRINITY_DN15486_c0_g1, TRINITY_DN15782_c1_g1, TRINITY_DN4123_c0_g1, TRINITY_DN4749_c0_g1	BVRB_3g051020, BVRB_3g052780, BVRB_3g052790, BVRB_3g052810, BVRB_3g052830	TRINITY_DN178228_c0_g1, TRINITY_DN178941_c0_g1, TRINITY_DN52216_c0_g1, TRINITY_DN52216_c0_g2, TRINITY_DN53274_c0_g1, TRINITY_DN53274_c0_g3, TRINITY_DN53274_c0_g5, TRINITY_DN53274_c0_g6	XP_017614882.1, XP_017614889.1, XP_017618967.1, XP_017618969.1, XP_017636240.1, XP_017636585.1	TRINITY_DN2946_c0_g1, TRINITY_DN71233_c0_g1, TRINITY_DN71233_c1_g1, TRINITY_DN9016_c0_g1, TRINITY_DN98407_c0_g1	Gohir.A04G029800.1.p, Gohir.A04G029904.1.p, Gohir.A08G127300.1.p, Gohir.A12G105600.1.p, Gohir.A12G115300.2.p, Gohir.A12G254900.1.p, Gohir.A12G254933.1.p, Gohir.D03G116750.1.p, Gohir.D05G357000.1.p, Gohir.D05G357200.2.p, Gohir.D08G148700.1.p, Gohir.D12G109500.1.p, Gohir.D12G118800.1.p, Gohir.D12G254300.1.p, Gohir.D12G254400.1.p	XP_012435691.1, XP_012437804.1, XP_012440060.1, XP_012440061.1, XP_012441461.1, XP_012441470.1, XP_012475124.1	TRINITY_DN15012_c0_g1, TRINITY_DN18126_c0_g2, TRINITY_DN18126_c0_g3, TRINITY_DN19535_c0_g1, TRINITY_DN45441_c0_g1	Nepgr002304, Nepgr020175, Nepgr020176, Nepgr020177, Nepgr020178, Nepgr021468, Nepgr021469	TRINITY_DN139756_c0_g1, TRINITY_DN139756_c0_g2, TRINITY_DN15784_c0_g2, TRINITY_DN17502_c0_g2, TRINITY_DN528581_c0_g1, TRINITY_DN54630_c1_g1, TRINITY_DN57316_c0_g3, TRINITY_DN5983_c0_g1, TRINITY_DN5983_c0_g2	TRINITY_DN98407_c0_g1	OG0000297_3	Acidic endochitinase	0	0	0	0	0	0.005763675	0.949292395	1.123665594	0.808910857	1.063919908	0	0	0	0	0	0	0	0	0	0	0	0	0	0	0
Gh	acyl CoA oxidase *(ACX) &EC_1.3 oxidoreductase acting on CH-CH group of donor	Acyl-coenzyme A oxidase, peroxisomal	sp|O64894|ACOX2_CUCMA	Acyl-coenzyme A oxidase, peroxisomal	TRINITY_DN8298_c0_g2	AT5G65110	TRINITY_DN41123_c0_g1	BVRB_6g135430	TRINITY_DN15612_c0_g2, TRINITY_DN8564_c0_g1	XP_017623085.1, XP_017648218.1	TRINITY_DN18044_c0_g2, TRINITY_DN8298_c0_g2	Gohir.A10G085600.1.p, Gohir.A11G200400.1.p, Gohir.D10G102900.1.p, Gohir.D11G223300.1.p	XP_012457226.1, XP_012492206.1	TRINITY_DN54445_c0_g2	Nepgr026565	TRINITY_DN2756_c4_g1	TRINITY_DN8298_c0_g2	OG0009563	Acyl-coenzyme A oxidase, peroxisomal	0.007205897	-0.008155402	-0.096806217	-0.000196486	-0.101041657	0.891435312	0.271844396	1.425832359	-0.173995097	0.057665684	-0.017918131	-0.005562177	-0.029730325	0.000219021	0.003540452	0.063531066	0.024208161	0.035970897	-0.03443082	-0.009687228	-0.019732536	-0.004136835	0.409483738	-0.000146942	0.486071924
Gh	solute transporter *(AAAP)	Amino acid transporter AVT6C	sp|F4KBM7|AVT6B_ARATH	Amino acid transporter AVT6B	TRINITY_DN5500_c0_g3	AT2G40420, AT3G56200	TRINITY_DN3249_c0_g1, TRINITY_DN5210_c0_g1, TRINITY_DN5756_c0_g1	BVRB_2g029670, BVRB_2g029680, BVRB_2g029700	TRINITY_DN12443_c0_g2, TRINITY_DN1369_c3_g1, TRINITY_DN183093_c0_g1, TRINITY_DN71425_c0_g1	XP_017643642.1, XP_052885414.1	TRINITY_DN102811_c0_g1, TRINITY_DN5500_c0_g1, TRINITY_DN5500_c0_g3, TRINITY_DN5500_c1_g1	Gohir.A05G332300.1.p, Gohir.A06G159300.1.p, Gohir.A06G159400.1.p, Gohir.D04G071000.1.p, Gohir.D06G165200.1.p, Gohir.D06G165300.1.p	XP_012449118.1, XP_012459718.1, XP_052488893.1	TRINITY_DN3417_c0_g1, TRINITY_DN36684_c1_g1, TRINITY_DN36684_c3_g1	Nepgr032370, Nepgr032371	TRINITY_DN3407_c0_g1, TRINITY_DN5845_c2_g2, TRINITY_DN5845_c2_g3	TRINITY_DN5500_c0_g3	OG0002170_1	Amino acid transporter AVT6B	0	0	0	0	0	0.232470577	0.048048384	1.124400102	-0.139821518	0.118490617	0.015346865	0.001879078	0.112984598	-0.001489975	0.002620903	0	0	0	0	0	0	0	0	0	0
Gh	transcription factor *(WRI/AIL)	AP2-like ethylene-responsive transcription factor At1g16060	sp|Q94AN4|AP2L1_ARATH	AP2-like ethylene-responsive transcription factor At1g16060	TRINITY_DN6481_c0_g1	AT1G16060, AT1G79700, AT3G54320	TRINITY_DN22024_c0_g1, TRINITY_DN22024_c0_g2, TRINITY_DN22201_c0_g1, TRINITY_DN22201_c0_g2	BVRB_4g096070, BVRB_8g191760	TRINITY_DN13327_c0_g1, TRINITY_DN13327_c0_g2, TRINITY_DN24587_c0_g1, TRINITY_DN24587_c0_g3, TRINITY_DN24587_c0_g5, TRINITY_DN38019_c1_g2, TRINITY_DN38019_c1_g3, TRINITY_DN8881_c0_g1	XP_017605062.1, XP_017614765.1, XP_017618302.1	TRINITY_DN20961_c0_g2, TRINITY_DN20961_c0_g3, TRINITY_DN30760_c3_g1, TRINITY_DN6481_c0_g1, TRINITY_DN6481_c0_g2, TRINITY_DN6481_c0_g3, TRINITY_DN934_c1_g1	Gohir.A04G052600.1.p, Gohir.A05G007800.1.p, Gohir.A05G117200.3.p, Gohir.A13G003600.2.p, Gohir.D04G088000.1.p, Gohir.D05G008650.1.p, Gohir.D05G118100.1.p, Gohir.D13G003500.1.p	XP_012440585.1, XP_012447649.1, XP_012460598.1, XP_012463982.1	TRINITY_DN28599_c0_g1, TRINITY_DN28599_c0_g2, TRINITY_DN4069_c0_g1, TRINITY_DN47605_c0_g1	Nepgr009691, Nepgr015108	TRINITY_DN43088_c0_g1, TRINITY_DN43088_c1_g1	TRINITY_DN6481_c0_g1	OG0000914_1	AP2-like ethylene-responsive transcription factor At1g16060	0.225857169	0.308395508	0.045132727	0.000277858	-0.067177893	0.031664085	1.001942396	-0.030903717	0.65926032	-0.039882706	0	0	0	0	0	-0.066358251	-0.505283842	-0.057363831	-0.03514695	0.007306334	0	0	0	0	0
Gh	plasma membrane intrinsic protein *(PIP)	Aquaporin PIP2-2	sp|P0DO53|PIP12_MUSAC	Aquaporin PIP1-2 (Fragment)	TRINITY_DN10073_c2_g5	0	0	0	TRINITY_DN5309_c1_g1, TRINITY_DN5309_c1_g2, TRINITY_DN9337_c0_g4, TRINITY_DN9337_c0_g5	0	TRINITY_DN10073_c2_g5, TRINITY_DN2905_c1_g1	0	0	0	0	0	TRINITY_DN10073_c2_g5	OG0024708	Aquaporin PIP1-2 (Fragment)	-0.106299844	-0.015533945	-0.100093481	0.004397706	-0.001474655	-0.074926678	-0.006671391	-1.154539645	0.0957858	-0.337549391	0	0	0	0	0	0	0	0	0	0	0	0	0	0	0
Gh	plasma membrane intrinsic protein *(PIP)	Probable aquaporin PIP-type 7a	sp|A0A804KTT0|PIP12_MUSAM	Aquaporin PIP1-2 OS=	TRINITY_DN1406_c0_g1	AT1G01620, AT2G45960, AT3G61430, AT4G00430, AT4G23400	TRINITY_DN1468_c0_g1, TRINITY_DN6806_c1_g1, TRINITY_DN6806_c1_g4	BVRB_1g004510, BVRB_1g004520, BVRB_2g024080	TRINITY_DN1112_c0_g1, TRINITY_DN26693_c0_g1, TRINITY_DN26693_c1_g1, TRINITY_DN29089_c1_g2, TRINITY_DN29089_c1_g3, TRINITY_DN3122_c0_g1, TRINITY_DN3412_c0_g1, TRINITY_DN9337_c0_g2	XP_017618265.1, XP_017626353.1, XP_017627198.2, XP_017630562.2, XP_017641540.2, XP_017645998.1, XP_017646907.1, XP_017647218.1, XP_017647308.1	TRINITY_DN10073_c2_g4, TRINITY_DN10073_c5_g1, TRINITY_DN10183_c0_g2, TRINITY_DN10425_c0_g1, TRINITY_DN1406_c0_g1, TRINITY_DN2905_c0_g2, TRINITY_DN2905_c1_g2	Gohir.A03G017000.1.p, Gohir.A06G164300.1.p, Gohir.A08G183200.2.p, Gohir.A09G164100.1.p, Gohir.A10G233200.1.p, Gohir.A10G233300.1.p, Gohir.A10G233400.1.p, Gohir.A11G089300.2.p, Gohir.A11G329000.1.p, Gohir.A13G016300.1.p, Gohir.D03G150900.1.p, Gohir.D06G169900.1.p, Gohir.D08G201700.1.p, Gohir.D09G159600.1.p, Gohir.D10G245500.1.p, Gohir.D10G245600.1.p, Gohir.D10G245700.1.p, Gohir.D11G093600.1.p, Gohir.D11G348000.1.p, Gohir.D13G017400.1.p	XP_012435253.1, XP_012455491.1, XP_012455628.1, XP_012455629.1, XP_012465614.1, XP_012471811.1, XP_012476159.1, XP_012486209.1, XP_012489960.1, XP_052477757.1, XP_052488480.1	TRINITY_DN16487_c0_g1, TRINITY_DN16487_c0_g2, TRINITY_DN17434_c1_g2, TRINITY_DN33235_c0_g1, TRINITY_DN39579_c1_g1, TRINITY_DN39579_c2_g1, TRINITY_DN6703_c2_g1, TRINITY_DN6703_c2_g2, TRINITY_DN6703_c3_g1	Nepgr002349, Nepgr017235, Nepgr024539, Nepgr028430, Nepgr028990	TRINITY_DN1373_c3_g1, TRINITY_DN16989_c0_g1, TRINITY_DN16989_c0_g2, TRINITY_DN16989_c0_g4, TRINITY_DN23166_c1_g1, TRINITY_DN6628_c0_g1	TRINITY_DN1406_c0_g1	OG0000194_4	Aquaporin PIP1-2 OS=	0.000421677	0.013889599	-0.003664053	0.000275514	-0.003727286	-0.466388357	-0.170200866	-1.003382596	0.140574717	-0.440274197	0	0	0	0	0	0	0	0	0	0	-0.006926932	0.003201027	0.530595782	0.000177116	0.571517729
Gh	plasma membrane intrinsic protein *(PIP)	Aquaporin PIP2-2	sp|P43287|PIP22_ARATH	Aquaporin PIP2-2	TRINITY_DN11017_c0_g5	AT2G16850, AT2G37170, AT2G37180, AT2G39010, AT3G53420, AT3G54820, AT4G35100, AT5G60660	TRINITY_DN1093_c0_g1, TRINITY_DN17874_c0_g1, TRINITY_DN34247_c0_g1, TRINITY_DN3956_c0_g1, TRINITY_DN4396_c0_g1, TRINITY_DN4396_c0_g2	BVRB_7g162170, BVRB_9g207940, BVRB_9g207950, BVRB_9g213920	TRINITY_DN1112_c1_g1, TRINITY_DN14049_c0_g1, TRINITY_DN14049_c0_g2, TRINITY_DN17273_c0_g1, TRINITY_DN17273_c0_g2, TRINITY_DN23627_c0_g3, TRINITY_DN23627_c0_g4, TRINITY_DN23627_c0_g5, TRINITY_DN25920_c0_g1, TRINITY_DN25920_c0_g4, TRINITY_DN25920_c1_g1, TRINITY_DN26693_c0_g2, TRINITY_DN26693_c0_g4, TRINITY_DN4664_c0_g1, TRINITY_DN9337_c0_g1, TRINITY_DN9337_c0_g3	XP_017602920.1, XP_017606633.1, XP_017612690.1, XP_017623000.1, XP_017623046.1, XP_017625298.1, XP_017629038.1, XP_017632248.1, XP_017638919.1, XP_017641485.1, XP_017646646.1, XP_017649411.1, XP_052882691.1	TRINITY_DN10073_c1_g1, TRINITY_DN10073_c2_g6, TRINITY_DN11017_c0_g1, TRINITY_DN11017_c0_g2, TRINITY_DN11017_c0_g3, TRINITY_DN11017_c0_g5, TRINITY_DN11017_c0_g6, TRINITY_DN11017_c3_g1, TRINITY_DN11017_c4_g2, TRINITY_DN125642_c0_g1, TRINITY_DN13862_c0_g1, TRINITY_DN1406_c1_g1, TRINITY_DN153622_c0_g1, TRINITY_DN17914_c0_g1, TRINITY_DN17914_c0_g2, TRINITY_DN21848_c0_g1, TRINITY_DN2905_c0_g4, TRINITY_DN5949_c2_g1, TRINITY_DN8025_c0_g1	Gohir.A01G002300.1.p, Gohir.A01G169400.1.p, Gohir.A01G215200.1.p, Gohir.A01G215300.1.p, Gohir.A03G205200.1.p, Gohir.A04G074500.1.p, Gohir.A05G103200.1.p, Gohir.A08G000064.1.p, Gohir.A08G198000.1.p, Gohir.A09G149800.1.p, Gohir.A10G098900.1.p, Gohir.A10G205800.1.p, Gohir.A11G172700.1.p, Gohir.D01G001900.1.p, Gohir.D01G160500.2.p, Gohir.D01G203800.1.p, Gohir.D01G203900.1.p, Gohir.D02G226500.1.p, Gohir.D03G134500.1.p, Gohir.D04G113366.1.p, Gohir.D05G102900.1.p, Gohir.D08G008200.1.p, Gohir.D08G215400.1.p, Gohir.D09G145700.1.p, Gohir.D10G089200.1.p, Gohir.D10G214100.1.p, Gohir.D11G179500.1.p	XP_012443287.1, XP_012445124.1, XP_012449532.1, XP_012456090.1, XP_012456818.1, XP_012456998.1, XP_012467586.1, XP_012468292.1, XP_012471495.2, XP_012472733.1, XP_012476398.1, XP_012480471.1, XP_012485968.1, XP_012488243.1, XP_052476492.1	TRINITY_DN11831_c0_g1, TRINITY_DN11831_c1_g1, TRINITY_DN1283_c0_g1, TRINITY_DN1283_c0_g2, TRINITY_DN17434_c1_g1, TRINITY_DN33584_c0_g1, TRINITY_DN38210_c0_g1, TRINITY_DN6328_c1_g1, TRINITY_DN8702_c0_g1, TRINITY_DN8702_c0_g3	Nepgr000637, Nepgr001236, Nepgr004790, Nepgr012376, Nepgr013814, Nepgr015366, Nepgr018198	TRINITY_DN20317_c0_g1, TRINITY_DN20591_c0_g1, TRINITY_DN20591_c0_g2, TRINITY_DN20591_c0_g3, TRINITY_DN3189_c1_g1, TRINITY_DN3554_c0_g1, TRINITY_DN38706_c0_g1, TRINITY_DN7135_c0_g1, TRINITY_DN7135_c0_g2, TRINITY_DN7310_c0_g1, TRINITY_DN9201_c0_g1, TRINITY_DN9201_c1_g1	TRINITY_DN11017_c0_g5	OG0000074_14	Aquaporin PIP2-2	0	0	0	0	0	-0.121637426	-0.274763459	-1.32271133	-0.037758008	-0.957261705	0	0	0	0	0	0	0	0	0	0	0	0	0	0	0
Gh	tonoplast intrinsic protein *(TIP)	Aquaporin TIP2-1	sp|Q41951|TIP21_ARATH	Aquaporin TIP2-1	TRINITY_DN20603_c0_g1	AT3G16240, AT4G17340, AT5G47450	TRINITY_DN5253_c0_g1, TRINITY_DN5253_c0_g3	BVRB_5g104450, BVRB_9g221230	TRINITY_DN37632_c0_g1	XP_017618251.1, XP_017625353.1, XP_017639241.1	TRINITY_DN127085_c0_g1, TRINITY_DN20603_c0_g1, TRINITY_DN20603_c0_g2	Gohir.A02G119200.1.p, Gohir.A03G007800.1.p, Gohir.A08G169400.1.p, Gohir.D03G163200.1.p	XP_012470178.1, XP_012472023.1, XP_012475883.1	0	0	0	TRINITY_DN20603_c0_g1	OG0006776	Aquaporin TIP2-1	0.166079565	0.156813384	0.002904739	-0.0003711	-0.163249181	-0.045748322	-0.111584431	-1.408083572	-0.039766525	-0.800326056	-0.021510889	-0.005598468	-0.586006282	0.000146058	-0.015024078	0	0	0	0	0	0	0	0	0	0
Gh	aromatic amino acid transporter *(HAAAP)		NA		TRINITY_DN5096_c0_g2	0	0	0	TRINITY_DN18674_c0_g1, TRINITY_DN65979_c0_g1, TRINITY_DN9655_c0_g1	XP_052880293.1	TRINITY_DN5096_c0_g2, TRINITY_DN5096_c0_g3	Gohir.A13G024000.2.p, Gohir.D13G022900.5.p	XP_012464338.1	TRINITY_DN14777_c0_g2, TRINITY_DN14777_c0_g3	Nepgr013110, Nepgr033698, Nepgr033701	TRINITY_DN614_c0_g1, TRINITY_DN614_c0_g2	TRINITY_DN5096_c0_g2	OG0012003	aromatic amino acid transporter *(HAAAP)	0	0	0	0	0	-0.341478617	-0.730301063	-1.411318989	-0.049127906	-0.170320758	0	0	0	0	0	0.010319277	-0.05530779	-0.074350213	-0.067010543	-0.039672596	-0.002882286	0.004692561	0.036759227	0.000273894	0.048924427
Gh	associated component *(AFR) of histone deacetylase machineries		NA		TRINITY_DN13100_c0_g2	0	TRINITY_DN66404_c0_g1, TRINITY_DN6918_c0_g1	BVRB_4g095050, BVRB_5g100300	TRINITY_DN1237_c0_g2, TRINITY_DN1924_c1_g1, TRINITY_DN22577_c1_g1, TRINITY_DN22577_c1_g2, TRINITY_DN32633_c0_g2, TRINITY_DN95574_c0_g1	XP_017609009.2, XP_017609010.2, XP_017609011.2, XP_017609012.2, XP_017629537.1, XP_017639213.1, XP_052874661.1, XP_052874662.1, XP_052879263.1, XP_052879264.1	TRINITY_DN10805_c0_g1, TRINITY_DN13100_c0_g2	Gohir.A03G019200.1.p, Gohir.A09G192100.1.p, Gohir.A12G230800.1.p, Gohir.D03G149800.3.p, Gohir.D09G186400.2.p, Gohir.D12G231900.1.p	XP_012439693.1, XP_012471792.1, XP_012486683.1, XP_012486684.1, XP_012486686.1	TRINITY_DN1081_c0_g1, TRINITY_DN1081_c0_g2, TRINITY_DN1081_c0_g3, TRINITY_DN32420_c2_g1, TRINITY_DN8024_c3_g1, TRINITY_DN855_c3_g1	Nepgr011225, Nepgr024535, Nepgr031595	TRINITY_DN13678_c1_g1, TRINITY_DN37498_c0_g1, TRINITY_DN37498_c0_g2, TRINITY_DN37498_c0_g3, TRINITY_DN93434_c0_g1	TRINITY_DN13100_c0_g2	OG0000961_1	associated component *(AFR) of histone deacetylase machineries	-0.109397704	-0.256424486	-0.037693334	-0.00099722	0.036160086	-0.272642301	-0.322015176	-1.437304841	0.004083957	-0.117932627	0	0	0	0	0	-0.13767954	-1.260254983	-0.41448936	-0.063321091	-0.00743182	0.566822353	0.140973896	0.126011055	-0.000255761	-0.445355221
Gh	transcriptional repressor *(IAA/AUX)	Auxin-responsive protein IAA14	sp|P93830|IAA17_ARATH	Auxin-responsive protein IAA17	TRINITY_DN153780_c0_g1	AT1G04250, AT3G04730, AT3G23050, AT4G14550	TRINITY_DN10074_c0_g1, TRINITY_DN10074_c0_g2, TRINITY_DN10672_c0_g1, TRINITY_DN5034_c0_g2, TRINITY_DN60931_c3_g1	BVRB_4g082260, BVRB_5g120320	TRINITY_DN24231_c0_g1, TRINITY_DN24231_c1_g1, TRINITY_DN24232_c0_g1, TRINITY_DN2481_c2_g1, TRINITY_DN29677_c2_g2, TRINITY_DN345_c2_g1, TRINITY_DN52450_c0_g1, TRINITY_DN52450_c0_g2, TRINITY_DN5881_c0_g1, TRINITY_DN686_c0_g1, TRINITY_DN686_c0_g3	XP_017616843.1, XP_017627468.1, XP_017627732.1, XP_017628153.1, XP_017632382.1	TRINITY_DN1109_c5_g1, TRINITY_DN1138_c0_g1, TRINITY_DN1138_c0_g2, TRINITY_DN12625_c0_g1, TRINITY_DN14957_c0_g1, TRINITY_DN14957_c0_g2, TRINITY_DN153780_c0_g1, TRINITY_DN18116_c0_g1, TRINITY_DN9877_c0_g1, TRINITY_DN9877_c0_g3	Gohir.A02G035300.1.p, Gohir.A09G222400.1.p, Gohir.A11G127300.1.p, Gohir.A11G248200.1.p, Gohir.A13G169900.1.p, Gohir.D02G042133.1.p, Gohir.D09G224500.1.p, Gohir.D11G132700.1.p, Gohir.D11G258600.1.p, Gohir.D13G175300.1.p	XP_012462702.1, XP_012481931.1, XP_012487240.1, XP_012490651.1, XP_012492786.1	TRINITY_DN11582_c0_g1, TRINITY_DN11582_c0_g2, TRINITY_DN55257_c3_g1, TRINITY_DN6191_c1_g1, TRINITY_DN6191_c1_g2, TRINITY_DN8171_c0_g1	Nepgr001444, Nepgr010346, Nepgr012320, Nepgr022710	TRINITY_DN16427_c1_g1, TRINITY_DN1732_c0_g1, TRINITY_DN1732_c0_g2, TRINITY_DN31649_c0_g1, TRINITY_DN31649_c0_g2, TRINITY_DN44899_c0_g1, TRINITY_DN44899_c2_g1, TRINITY_DN5110_c1_g2	TRINITY_DN153780_c0_g1	OG0000318_3	Auxin-responsive protein IAA17	0.040896395	0.112860121	-0.093270021	0.00075318	-0.263518117	-1.151873506	-0.054349584	-0.900867068	0.678328954	0.033037225	-0.008470738	1.05417E-06	0.014977836	0.000385905	0.002326731	-0.102837789	-0.030124223	-0.123620445	0.052794589	-0.001007316	0.456013392	0.034145818	0.084620203	-0.001924704	-0.402620625
Gh	transcriptional repressor *(IAA/AUX)	Auxin-responsive protein IAA15	sp|P93830|IAA17_ARATH	Auxin-responsive protein IAA17	TRINITY_DN9897_c1_g1	AT1G80390	TRINITY_DN1002_c0_g1, TRINITY_DN8352_c1_g2	BVRB_9g220380	TRINITY_DN6474_c0_g1, TRINITY_DN6474_c0_g2	XP_017605091.1	TRINITY_DN9897_c1_g1, TRINITY_DN9897_c1_g2	Gohir.A05G127100.1.p, Gohir.D05G128000.1.p	XP_012447164.1	TRINITY_DN1595_c0_g1, TRINITY_DN17637_c1_g1	Nepgr005495, Nepgr016112	TRINITY_DN418_c0_g1, TRINITY_DN418_c0_g2, TRINITY_DN42816_c0_g3, TRINITY_DN42816_c0_g4	TRINITY_DN9897_c1_g1	OG0007367	Auxin-responsive protein IAA17	0.072995244	0.162964323	0.013452303	0.000878725	-0.045046488	-0.322324436	-0.216720813	-1.361260391	0.035624331	-0.271811438	-0.027878952	-0.002226105	-0.022648156	0.000246224	0.002402884	-0.074069182	-0.1157389	0.022129036	-0.001721807	0.077999134	0.045628426	-0.006871474	0.161288987	-0.000988321	0.032686775
Gh		Protein SMALL AUXIN UP-REGULATED RNA 12	sp|O65695|SAU50_ARATH	Auxin-responsive protein SAUR50	TRINITY_DN7454_c0_g1	AT1G75580, AT2G16580, AT2G21220, AT4G34760, AT4G38860	TRINITY_DN16128_c0_g2, TRINITY_DN17675_c0_g1	BVRB_008420, BVRB_7g177810, BVRB_9g224450	TRINITY_DN12670_c0_g3, TRINITY_DN12670_c0_g4, TRINITY_DN21364_c0_g1, TRINITY_DN21364_c0_g2, TRINITY_DN23572_c1_g2, TRINITY_DN23572_c1_g4	XP_017605562.1, XP_017618753.1, XP_017630166.1, XP_017632847.1, XP_017640934.1, XP_017644912.1, XP_052879442.1	TRINITY_DN13163_c1_g1, TRINITY_DN13163_c1_g2, TRINITY_DN13163_c2_g1, TRINITY_DN23347_c1_g1, TRINITY_DN7454_c0_g1, TRINITY_DN81525_c0_g1, TRINITY_DN8889_c0_g1, TRINITY_DN8889_c0_g4, TRINITY_DN8889_c0_g7	Gohir.A01G111700.1.p, Gohir.A03G200000.1.p, Gohir.A05G115300.1.p, Gohir.A05G257400.1.p, Gohir.A11G176300.1.p, Gohir.A12G040500.1.p, Gohir.A13G087400.1.p, Gohir.D01G098600.1.p, Gohir.D02G221300.1.p, Gohir.D05G190501.1.p, Gohir.D05G258800.1.p, Gohir.D11G184100.1.p, Gohir.D12G031900.1.p, Gohir.D13G090200.1.p	XP_012436316.1, XP_012441901.1, XP_012444695.1, XP_012448080.1, XP_012465854.1, XP_012480430.1, XP_012491565.1	TRINITY_DN5994_c0_g1, TRINITY_DN60789_c0_g2, TRINITY_DN61716_c0_g1, TRINITY_DN61716_c0_g2	Nepgr004655, Nepgr005092, Nepgr018344, Nepgr018345	TRINITY_DN18421_c0_g2, TRINITY_DN29430_c0_g2, TRINITY_DN51533_c0_g1	TRINITY_DN7454_c0_g1	OG0000392_1	Auxin-responsive protein SAUR50	1.057239213	0.688901188	0.08649823	-0.000807894	-0.137296844	-0.014848496	-0.039328884	-1.264191958	-0.023109919	-0.610272005	0	0	0	0	0	0	0	0	0	0	0	0	0	0	0
Gh	BBX class-V transcription factor	B-box domain protein 30	sp|Q1G3I2|MIP1A_ARATH	B-box domain protein 30	TRINITY_DN122613_c0_g1	AT3G21890, AT4G15248	0	0	TRINITY_DN25488_c0_g2, TRINITY_DN51995_c0_g1, TRINITY_DN51995_c0_g2, TRINITY_DN63190_c0_g1	0	TRINITY_DN1072_c0_g3, TRINITY_DN122613_c0_g1, TRINITY_DN17154_c0_g1, TRINITY_DN17154_c1_g1	Gohir.A03G163300.1.p, Gohir.A04G107400.1.p, Gohir.A12G134900.1.p, Gohir.D02G186700.1.p, Gohir.D04G147300.1.p, Gohir.D12G138600.1.p	XP_012435531.1	TRINITY_DN179440_c0_g1, TRINITY_DN290353_c0_g1	Nepgr013895	TRINITY_DN181392_c0_g1, TRINITY_DN72751_c0_g1	TRINITY_DN122613_c0_g1	OG0006104_1	B-box domain protein 30	0	0	0	0	0	-0.458234621	-0.389991569	-1.686839282	0.021724068	-0.48912737	0	0	0	0	0	0	0	0	0	0	0	0	0	0	0
Gh	BBX class-V transcription factor	B-box domain protein 30	sp|Q1G3I2|MIP1A_ARATH	B-box domain protein 30	TRINITY_DN17154_c1_g1	AT3G21890, AT4G15248	0	0	TRINITY_DN25488_c0_g2, TRINITY_DN51995_c0_g1, TRINITY_DN51995_c0_g2, TRINITY_DN63190_c0_g1	0	TRINITY_DN1072_c0_g3, TRINITY_DN122613_c0_g1, TRINITY_DN17154_c0_g1, TRINITY_DN17154_c1_g1	Gohir.A03G163300.1.p, Gohir.A04G107400.1.p, Gohir.A12G134900.1.p, Gohir.D02G186700.1.p, Gohir.D04G147300.1.p, Gohir.D12G138600.1.p	XP_012435531.1	TRINITY_DN179440_c0_g1, TRINITY_DN290353_c0_g1	Nepgr013895	TRINITY_DN181392_c0_g1, TRINITY_DN72751_c0_g1	TRINITY_DN17154_c1_g1	OG0006104_2	B-box domain protein 30	0	0	0	0	0	-0.180743947	-0.367810449	-1.379856366	-0.025642665	-0.07463857	0	0	0	0	0	0	0	0	0	0	0	0	0	0	0
Gh	BBX class-IV transcription factor	B-box zinc finger protein 19	sp|Q9SJU5|BBX18_ARATH	B-box zinc finger protein 18	TRINITY_DN2519_c0_g3	AT2G21320, AT4G38960	TRINITY_DN25178_c1_g1, TRINITY_DN3990_c0_g1	BVRB_9g216440	TRINITY_DN12215_c0_g1, TRINITY_DN12215_c0_g2, TRINITY_DN12215_c2_g2, TRINITY_DN22879_c0_g2, TRINITY_DN22879_c0_g4, TRINITY_DN30622_c0_g1, TRINITY_DN77919_c0_g2	XP_017619778.1, XP_017628420.1, XP_017637185.1, XP_052873940.1, XP_052873949.1, XP_052879345.1	TRINITY_DN15917_c0_g1, TRINITY_DN2519_c0_g1, TRINITY_DN2519_c0_g3, TRINITY_DN74805_c0_g1, TRINITY_DN74805_c0_g2	Gohir.A01G003548.1.p, Gohir.A02G169200.5.p, Gohir.A11G177500.1.p, Gohir.A12G060900.1.p, Gohir.A13G030300.1.p, Gohir.D01G003300.1.p, Gohir.D03G010800.10.p, Gohir.D11G185300.1.p, Gohir.D12G061000.2.p, Gohir.D13G028300.1.p	XP_012436832.1, XP_012462661.1, XP_052484789.1	TRINITY_DN33003_c0_g1, TRINITY_DN33003_c0_g3	Nepgr018119	TRINITY_DN22907_c0_g1, TRINITY_DN22907_c0_g2	TRINITY_DN2519_c0_g3	OG0001429_2	B-box zinc finger protein 18	0	0	0	0	0	-0.481501226	-0.314690481	-1.423705213	0.043125382	-0.748340688	0	0	0	0	0	0	0	0	0	0	0	0	0	0	0
Gh	BBX class-IV transcription factor	B-box zinc finger protein 19	sp|C0SVM5|BBX19_ARATH	B-box zinc finger protein 19	TRINITY_DN2519_c0_g1	AT2G21320, AT4G38960	TRINITY_DN25178_c1_g1, TRINITY_DN3990_c0_g1	BVRB_9g216440	TRINITY_DN12215_c0_g1, TRINITY_DN12215_c0_g2, TRINITY_DN12215_c2_g2, TRINITY_DN22879_c0_g2, TRINITY_DN22879_c0_g4, TRINITY_DN30622_c0_g1, TRINITY_DN77919_c0_g2	XP_017619778.1, XP_017628420.1, XP_017637185.1, XP_052873940.1, XP_052873949.1, XP_052879345.1	TRINITY_DN15917_c0_g1, TRINITY_DN2519_c0_g1, TRINITY_DN2519_c0_g3, TRINITY_DN74805_c0_g1, TRINITY_DN74805_c0_g2	Gohir.A01G003548.1.p, Gohir.A02G169200.5.p, Gohir.A11G177500.1.p, Gohir.A12G060900.1.p, Gohir.A13G030300.1.p, Gohir.D01G003300.1.p, Gohir.D03G010800.10.p, Gohir.D11G185300.1.p, Gohir.D12G061000.2.p, Gohir.D13G028300.1.p	XP_012436832.1, XP_012462661.1, XP_052484789.1	TRINITY_DN33003_c0_g1, TRINITY_DN33003_c0_g3	Nepgr018119	TRINITY_DN22907_c0_g1, TRINITY_DN22907_c0_g2	TRINITY_DN2519_c0_g1	OG0001429_1	B-box zinc finger protein 19	-0.037222919	-0.011955585	-0.010489089	0.002223206	0.022312114	-0.435756914	-0.77053467	-1.657234915	-0.104218989	-0.997731267	-0.040713906	-0.001848884	-0.383094806	0.001837727	-0.002732463	0	0	0	0	0	0	0	0	0	0
Gh	BBX class-V transcription factor		NA		TRINITY_DN3819_c1_g1	0	0	0	TRINITY_DN11636_c0_g1, TRINITY_DN11636_c0_g3	XP_017632057.1	TRINITY_DN3819_c1_g1, TRINITY_DN50555_c0_g1	Gohir.A03G162000.1.p, Gohir.D02G185100.1.p	XP_012479774.1	0	0	0	TRINITY_DN3819_c1_g1	OG0019806	BBX class-V transcription factor	-0.006994231	0.0384201	0.008112577	0.001371593	0.013877992	-0.259071355	-0.116552555	-1.120638662	0.066278503	-0.076467289	0	0	0	0	0	0	0	0	0	0	0	0	0	0	0
Gh	BBX class-V transcription factor		NA		TRINITY_DN13542_c0_g2	0	0	0	TRINITY_DN41580_c0_g2	XP_017605020.1	TRINITY_DN13542_c0_g1, TRINITY_DN13542_c0_g2	Gohir.A04G024900.1.p, Gohir.D05G362500.1.p	XP_012443635.1	0	0	0	TRINITY_DN13542_c0_g2	OG0021835	BBX class-V transcription factor	0	0	0	0	0	-0.193410085	-0.263346091	-1.103049435	-0.009734775	-0.67149003	0	0	0	0	0	0	0	0	0	0	0	0	0	0	0
Gh	sugar efflux transporter *(SWEET)	Bidirectional sugar transporter SWEET17	sp|Q84WN3|SWT17_ARATH	Bidirectional sugar transporter SWEET17	TRINITY_DN12922_c0_g1	AT3G16690, AT4G15920	TRINITY_DN3473_c0_g2, TRINITY_DN6452_c0_g1, TRINITY_DN9937_c2_g1	BVRB_3g067230, BVRB_4g075980	TRINITY_DN23595_c0_g1, TRINITY_DN3678_c12_g1	XP_017629611.1, XP_017639999.2, XP_017648499.1, XP_052879763.1	TRINITY_DN12922_c0_g1, TRINITY_DN12922_c0_g2, TRINITY_DN23191_c0_g1, TRINITY_DN27505_c0_g1	Gohir.A02G050100.1.p, Gohir.A10G165500.1.p, Gohir.A11G269100.1.p, Gohir.A13G110100.1.p, Gohir.A13G110200.3.p, Gohir.D02G055200.1.p, Gohir.D10G171600.1.p, Gohir.D11G279300.2.p, Gohir.D13G112600.1.p, Gohir.D13G112700.1.p	XP_012434192.1, XP_012461790.1, XP_052478712.1, XP_052482847.1	TRINITY_DN5825_c0_g1, TRINITY_DN5825_c0_g2	Nepgr009577	TRINITY_DN104732_c0_g2, TRINITY_DN29046_c0_g1	TRINITY_DN12922_c0_g1	OG0001985	Bidirectional sugar transporter SWEET17	0.055991457	-0.026976156	0.031588776	-0.004459961	-0.016284726	-0.20274318	-0.677967493	-1.407962343	-0.082066374	-0.305062127	0.000901526	0.002726728	0.046530339	0.000680774	0.002717879	0.026131795	0.017152632	0.019116383	-0.012339091	-0.005916141	0	0	0	0	0
Gh	sugar efflux transporter *(SWEET)	Bidirectional sugar transporter SWEET17	sp|Q84WN3|SWT17_ARATH	Bidirectional sugar transporter SWEET17	TRINITY_DN5406_c0_g1	0	0	0	TRINITY_DN7449_c0_g1, TRINITY_DN7449_c0_g2	XP_017618841.1	TRINITY_DN5406_c0_g1, TRINITY_DN5406_c0_g2	Gohir.A13G174800.1.p, Gohir.D13G180600.1.p	XP_012461144.1	0	0	0	TRINITY_DN5406_c0_g1	OG0019789	Bidirectional sugar transporter SWEET17	0.109486758	0.009670564	-0.010738863	-0.003955547	-0.133908775	0.766696091	0.232168529	1.358113421	-0.182617211	0.125667244	0	0	0	0	0	0	0	0	0	0	0	0	0	0	0
Gh	sugar efflux transporter *(SWEET)	Bidirectional sugar transporter SWEET2a	sp|P0DKJ4|SWT2A_SORBI	Bidirectional sugar transporter SWEET2a	TRINITY_DN8667_c0_g1	AT3G14770	TRINITY_DN19040_c0_g1	BVRB_4g084850	TRINITY_DN3041_c1_g1, TRINITY_DN47929_c0_g1, TRINITY_DN90850_c0_g1, TRINITY_DN90850_c0_g2	XP_017639126.1, XP_017648657.1	TRINITY_DN10313_c1_g1, TRINITY_DN10313_c1_g2, TRINITY_DN8667_c0_g1	Gohir.A05G151950.1.p, Gohir.A11G289700.1.p, Gohir.D05G154400.1.p, Gohir.D11G302700.1.p	XP_012434590.1, XP_012444416.1, XP_012455082.1, XP_052480444.1	TRINITY_DN16395_c0_g1, TRINITY_DN16395_c0_g2, TRINITY_DN8433_c0_g1	Nepgr007025, Nepgr007407	TRINITY_DN71_c0_g1	TRINITY_DN8667_c0_g1	OG0004302_1	Bidirectional sugar transporter SWEET2a	-0.006583908	-0.018069786	-0.012713143	-0.000309618	-0.006140045	-0.360680147	-1.096116997	-2.255562189	-0.167683382	-1.329616977	0	0	0	0	0	0.22739888	0.060018349	-0.067998126	-0.064459776	-0.706631528	0	0	0	0	0
Gh	calcium sensor and kinase *(CPK) & CDPK protein kinase &EC_2.7 transferase transferring phosphorus-containing group	Calcium-dependent protein kinase	sp|Q38868|CDPK9_ARATH	Calcium-dependent protein kinase 9	TRINITY_DN4182_c0_g1	AT1G50700, AT1G61950, AT1G76040, AT3G20410, AT4G04710, AT4G04720, AT4G04740, AT4G21940, AT4G23650, AT5G12180, AT5G19360	TRINITY_DN10737_c0_g1, TRINITY_DN2617_c0_g1, TRINITY_DN2617_c0_g2, TRINITY_DN34723_c0_g1, TRINITY_DN7512_c0_g1, TRINITY_DN8525_c2_g1	BVRB_008780, BVRB_4g073820, BVRB_4g088370, BVRB_5g099670, BVRB_8g186280	TRINITY_DN12146_c0_g1, TRINITY_DN18073_c2_g2, TRINITY_DN437_c0_g1, TRINITY_DN437_c3_g1, TRINITY_DN6043_c0_g1	XP_017604244.2, XP_017605104.2, XP_017606688.1, XP_017607353.1, XP_017609579.1, XP_017610199.1, XP_017612450.1, XP_017621284.1, XP_017624957.1, XP_017636133.1, XP_017641892.1, XP_017641894.1, XP_017649791.1, XP_052879898.1, XP_052884339.1, XP_052886247.1, XP_052887305.1	TRINITY_DN1193_c0_g1, TRINITY_DN1389_c0_g3, TRINITY_DN151770_c1_g1, TRINITY_DN17773_c0_g1, TRINITY_DN22850_c0_g2, TRINITY_DN4182_c0_g1, TRINITY_DN4541_c0_g1, TRINITY_DN5118_c1_g1	Gohir.A01G079700.2.p, Gohir.A02G103800.2.p, Gohir.A04G016600.1.p, Gohir.A05G073800.2.p, Gohir.A05G183375.1.p, Gohir.A06G001100.1.p, Gohir.A07G121000.1.p, Gohir.A08G010400.1.p, Gohir.A09G110800.1.p, Gohir.A10G012700.1.p, Gohir.A11G023500.1.p, Gohir.A12G232700.1.p, Gohir.A13G137900.1.p, Gohir.A13G218300.1.p, Gohir.D01G066900.4.p, Gohir.D05G076700.1.p, Gohir.D05G186200.2.p, Gohir.D05G369600.1.p, Gohir.D07G124400.1.p, Gohir.D08G020500.1.p, Gohir.D09G107200.1.p, Gohir.D10G012500.3.p, Gohir.D11G023200.2.p, Gohir.D12G234700.1.p, Gohir.D13G142500.1.p, Gohir.D13G222000.1.p	XP_012439726.1, XP_012440533.1, XP_012443804.1, XP_012444687.1, XP_012450261.1, XP_012454021.1, XP_012460678.1, XP_012463250.1, XP_012465908.1, XP_012472929.1, XP_012478324.2, XP_012485323.1, XP_012488735.1	TRINITY_DN16559_c0_g1, TRINITY_DN4560_c0_g1, TRINITY_DN5766_c0_g2, TRINITY_DN5766_c0_g3, TRINITY_DN732_c0_g1	Nepgr006481, Nepgr007582, Nepgr013285, Nepgr024514, Nepgr026194, Nepgr028724	TRINITY_DN1402_c0_g1, TRINITY_DN24882_c0_g1, TRINITY_DN25412_c0_g1, TRINITY_DN54989_c0_g3, TRINITY_DN54989_c1_g1, TRINITY_DN5980_c0_g1	TRINITY_DN4182_c0_g1	OG0000123_2	Calcium-dependent protein kinase 9	-0.032992552	-0.000696023	-0.043678136	0.000686942	-0.007468071	0.254156159	1.250972908	1.267471176	0.153043225	0.05274068	0.042180324	0.12626562	0.186590942	0.000733046	0.000441567	0.023894711	0.04709105	0.056582003	0.012608278	0.00758869	-0.013161235	0.000658769	-0.290120221	0.000127311	-0.267668415
Gh	RLCK-IV receptor-like protein kinase &EC_2.7 transferase transferring phosphorus-containing group	Calmodulin-binding receptor-like cytoplasmic kinase 1	sp|Q9FIL7|CRCK1_ARATH	Calmodulin-binding receptor-like cytoplasmic kinase 1	TRINITY_DN4618_c0_g1	AT5G58940	TRINITY_DN109_c0_g3	BVRB_7g172780	TRINITY_DN49892_c0_g1, TRINITY_DN49892_c0_g2	XP_017644376.1	TRINITY_DN4618_c0_g1, TRINITY_DN4618_c0_g2	Gohir.A07G102700.1.p, Gohir.D07G106700.1.p	XP_012475526.1	TRINITY_DN2452_c1_g1, TRINITY_DN34772_c0_g1	Nepgr000139, Nepgr021597	TRINITY_DN6299_c0_g1, TRINITY_DN6299_c0_g2	TRINITY_DN4618_c0_g1	OG0010311	Calmodulin-binding receptor-like cytoplasmic kinase 1	-0.066359471	-0.079638417	-0.198823605	0.0000551	-0.051506861	-0.153343631	0.178078334	0.009849345	1.061766961	0.172783571	-0.016368187	0.000875794	-0.402911538	0.001768285	-0.01071606	0.086178594	0.660553354	0.401929126	0.207935699	0.033205673	-0.213537606	-0.288662628	-0.541704489	-0.000206308	-0.13710529
Gh	SnRK3 SNF1-related protein kinase & CBL-dependent protein kinase *(CIPK) &EC_2.7 transferase transferring phosphorus-containing group	CBL-interacting protein kinase 2	sp|Q5W736|CIPKI_ORYSJ	CBL-interacting protein kinase 18	TRINITY_DN59923_c0_g1	AT5G01810, AT5G07070, AT5G58380	TRINITY_DN116683_c0_g1, TRINITY_DN14865_c0_g2, TRINITY_DN18292_c0_g2, TRINITY_DN44042_c0_g1	BVRB_7g157500, BVRB_7g175690	TRINITY_DN131732_c0_g1, TRINITY_DN22599_c0_g1, TRINITY_DN22599_c0_g2, TRINITY_DN39501_c1_g1, TRINITY_DN9232_c0_g1, TRINITY_DN9232_c0_g2	XP_017606498.1, XP_017606499.1, XP_017606500.1, XP_017633595.1, XP_017642048.1, XP_052882071.1	TRINITY_DN59923_c0_g1, TRINITY_DN6848_c0_g1, TRINITY_DN6848_c0_g3	Gohir.A02G004600.1.p, Gohir.A03G023800.1.p, Gohir.A05G279400.1.p, Gohir.D02G004900.1.p, Gohir.D03G144800.1.p, Gohir.D05G281000.1.p	XP_012447118.1, XP_012471718.1, XP_012481368.1	TRINITY_DN11802_c0_g1, TRINITY_DN8865_c0_g1	Nepgr011851	TRINITY_DN1858_c1_g1, TRINITY_DN67388_c0_g2	TRINITY_DN59923_c0_g1	OG0001665	CBL-interacting protein kinase 18	0.024957378	0.039361909	0.0295101	0.0000767	0.004004426	-0.513204669	-0.641947013	-1.556521935	-0.010226195	-0.327192931	-0.014477781	-0.002250299	-0.065486595	0.002052897	-0.000468201	0.105756206	0.167865203	0.338920274	0.007114744	0.014926491	-0.054168361	-0.018551383	0.362635283	-0.000101141	0.611543437
Gh	regulatory protein *(CBP) ) involved in central cell formation	CCG-binding protein 1	sp|Q9XIM0|MEE14_ARATH	CCG-binding protein 1	TRINITY_DN16733_c0_g2	AT2G15890	TRINITY_DN20964_c1_g1, TRINITY_DN608_c0_g1	BVRB_9g218410	TRINITY_DN13410_c0_g1, TRINITY_DN13410_c0_g2	XP_017634881.1	TRINITY_DN16733_c0_g2	Gohir.A12G027000.1.p, Gohir.D12G026500.1.p	XP_012436218.1	TRINITY_DN17383_c0_g1	Nepgr004563	TRINITY_DN5567_c0_g2, TRINITY_DN5567_c0_g5	TRINITY_DN16733_c0_g2	OG0012602	CCG-binding protein 1	-0.009997314	-0.028039185	-0.064640105	-0.000243413	-0.044224333	0.713639802	0.103948763	1.236601438	-0.459083796	0.389225055	0.006498831	-0.00131205	0.041905332	-0.002401733	0.001253247	-0.101671716	-0.054532712	-0.245394605	0.031483198	-0.007026803	0.886510123	0.043821303	-0.057425619	-0.002193812	-0.977549079
Gh	assembly factor involved in RuBisCo assembly *(RbcX)	Chaperonin-like RbcX protein 2, chloroplastic	sp|Q8L9X2|RBCX2_ARATH	Chaperonin-like RbcX protein 2, chloroplastic	TRINITY_DN18083_c0_g2	AT5G19855	TRINITY_DN2376_c0_g2	BVRB_4g072700	TRINITY_DN26313_c0_g1, TRINITY_DN3994_c0_g1, TRINITY_DN3994_c0_g2	XP_017610333.1, XP_017629834.1	TRINITY_DN18083_c0_g1, TRINITY_DN18083_c0_g2, TRINITY_DN18083_c0_g3	Gohir.A05G069400.1.p, Gohir.A09G114300.1.p, Gohir.D05G072300.1.p, Gohir.D09G111000.1.p	XP_012447740.1, XP_012485392.1	TRINITY_DN1367_c0_g1, TRINITY_DN1367_c0_g2, TRINITY_DN18526_c0_g1	Nepgr001880, Nepgr009447	TRINITY_DN46183_c0_g1, TRINITY_DN6325_c1_g1	TRINITY_DN18083_c0_g2	OG0005303_1	Chaperonin-like RbcX protein 2, chloroplastic	-0.046971743	-0.042231207	0.007994882	0.00047104	0.058784738	-0.032421123	-0.462370627	-1.086495468	-0.239412963	-0.525755901	0	0	0	0	0	0.39499197	0.10285668	0.404513259	-0.044404017	-0.004487741	0.228511552	0.005125635	-0.237538464	-0.000579379	-0.643559617
Gh	assembly factor involved in RuBisCo assembly *(RbcX)	Chaperonin-like RbcX protein 2, chloroplastic	sp|Q8L9X2|RBCX2_ARATH	Chaperonin-like RbcX protein 2, chloroplastic	TRINITY_DN18083_c0_g3	AT5G19855	TRINITY_DN2376_c0_g2	BVRB_4g072700	TRINITY_DN26313_c0_g1, TRINITY_DN3994_c0_g1, TRINITY_DN3994_c0_g2	XP_017610333.1, XP_017629834.1	TRINITY_DN18083_c0_g1, TRINITY_DN18083_c0_g2, TRINITY_DN18083_c0_g3	Gohir.A05G069400.1.p, Gohir.A09G114300.1.p, Gohir.D05G072300.1.p, Gohir.D09G111000.1.p	XP_012447740.1, XP_012485392.1	TRINITY_DN1367_c0_g1, TRINITY_DN1367_c0_g2, TRINITY_DN18526_c0_g1	Nepgr001880, Nepgr009447	TRINITY_DN46183_c0_g1, TRINITY_DN6325_c1_g1	TRINITY_DN18083_c0_g3	OG0005303_2	Chaperonin-like RbcX protein 2, chloroplastic	0.009691775	-0.026744764	0.05645004	-0.000840642	0.038545478	-0.1593193	-0.977120958	-1.020390984	-0.494015199	-0.520910715	0	0	0	0	0	-0.032087854	-0.029791161	-0.050580961	0.007868587	-0.002628662	0	0	0	0	0
Gh	classical arabinogalactan protein		NA		TRINITY_DN133408_c0_g1	0	0	0	TRINITY_DN10030_c0_g1, TRINITY_DN10030_c0_g2	XP_017632981.1	TRINITY_DN126087_c0_g1, TRINITY_DN133408_c0_g1	Gohir.A03G175600.1.p, Gohir.D02G199300.1.p	XP_012480026.1	0	0	0	TRINITY_DN133408_c0_g1	OG0020035	classical arabinogalactan protein	0.565359462	0.389803255	-0.022028918	-0.00054745	-0.946106093	-0.165790496	-0.443277669	-1.21364806	-0.052060625	-0.232697545	0	0	0	0	0	0	0	0	0	0	0	0	0	0	0
Gh	cofactor of plastid-encoded RNA polymerase *(NusG)		NA		TRINITY_DN25188_c0_g3	AT3G09210	TRINITY_DN1897_c0_g4	BVRB_3g066690	TRINITY_DN11095_c0_g1, TRINITY_DN22856_c0_g2	XP_017612311.2, XP_017612313.2, XP_017612314.2, XP_052882419.1	TRINITY_DN25188_c0_g1, TRINITY_DN25188_c0_g3	Gohir.A04G087000.1.p, Gohir.D04G127300.3.p	XP_012460204.1, XP_012460205.1, XP_012460206.1, XP_012460207.1, XP_052485319.1	TRINITY_DN6492_c0_g1	Nepgr012043	TRINITY_DN16212_c1_g2	TRINITY_DN25188_c0_g3	OG0006908_1	cofactor of plastid-encoded RNA polymerase *(NusG)	0	0	0	0	0	1.115842942	0.110176975	0.632824297	-0.485820387	-0.077089795	0	0	0	0	0	0	0	0	0	0	0	0	0	0	0
Gh	night-time repressor *(COR27)		sp|Q8L8T7|COR27_ARATH	Cold-regulated protein 27	TRINITY_DN5077_c0_g1	0	0	0	TRINITY_DN13019_c0_g1, TRINITY_DN4030_c0_g1	XP_017635227.1	TRINITY_DN5077_c0_g1	Gohir.A12G023800.2.p, Gohir.D12G024500.1.p	XP_012436193.1	0	0	0	TRINITY_DN5077_c0_g1	OG0021810	Cold-regulated protein 27	-0.005338471	0.000258801	0.003232125	0.0000993	0.008447847	0.676661068	0.801385781	1.153707036	0.035975174	0.359923022	0	0	0	0	0	0	0	0	0	0	0	0	0	0	0
Gh	component *(eIF3g) of eIF3 mRNA-to-PIC binding complex		NA		TRINITY_DN46392_c0_g1	0	0	0	TRINITY_DN148265_c0_g1, TRINITY_DN98135_c0_g1	XP_017645256.1	TRINITY_DN163302_c0_g1, TRINITY_DN46392_c0_g1	Gohir.A13G225800.1.p, Gohir.D07G145201.1.p, Gohir.D13G231200.1.p	XP_012435986.2, XP_012461807.1	0	0	TRINITY_DN180458_c0_g1, TRINITY_DN206624_c0_g1	TRINITY_DN46392_c0_g1	OG0015321	component *(eIF3g) of eIF3 mRNA-to-PIC binding complex	0	0	0	0	0	0.058490063	1.27845919	0.177015028	0.574169203	0.013222783	0	0	0	0	0	0	0	0	0	0	0	0	0	0	0
Gh	component *(NdhV) of NDH electron donor-binding subcomplex E		NA		TRINITY_DN6386_c0_g1	AT2G04039	TRINITY_DN4512_c3_g1	BVRB_5g119180	TRINITY_DN10426_c0_g1, TRINITY_DN7785_c0_g1, TRINITY_DN930_c4_g1	XP_017631446.1	TRINITY_DN6386_c0_g1, TRINITY_DN6386_c0_g2, TRINITY_DN6386_c0_g3	Gohir.A07G162350.1.p, Gohir.A11G146100.1.p, Gohir.D07G168900.1.p, Gohir.D11G152300.1.p	XP_012490975.1, XP_052489752.1, XP_052489753.1	TRINITY_DN20721_c1_g3	Nepgr021213, Nepgr033959	TRINITY_DN3469_c0_g1	TRINITY_DN6386_c0_g1	OG0006837	component *(NdhV) of NDH electron donor-binding subcomplex E	0.025057057	0.014904909	0.014680918	-0.000462861	-0.008111097	-0.09841268	-0.886411975	-1.058184384	-0.50174025	-0.68246673	-0.042273726	-0.005010925	-0.53398026	0.000256364	-0.00442808	-0.014261378	-0.034725803	-0.028779147	-0.01156269	-0.003385854	0.141280229	0.015566333	-0.333706394	-0.00016958	-0.765176451
Gh	component *(TRM61) of TRM61-TRM6 tRNA adenosine-methyltransferase complex &EC_2.1 transferase transferring one-carbon group		NA		TRINITY_DN2677_c1_g1	0	TRINITY_DN2255_c0_g3	0	TRINITY_DN2643_c0_g1, TRINITY_DN30549_c0_g2, TRINITY_DN78352_c0_g1	XP_052883003.1	TRINITY_DN22240_c0_g1, TRINITY_DN2677_c1_g1, TRINITY_DN6832_c1_g1	Gohir.A01G232250.1.p, Gohir.A04G148700.1.p, Gohir.A10G243400.2.p, Gohir.D03G178200.1.p, Gohir.D04G192780.1.p, Gohir.D09G250100.1.p	0	0	0	0	TRINITY_DN2677_c1_g1	OG0013712_1	component *(TRM61) of TRM61-TRM6 tRNA adenosine-methyltransferase complex &EC_2.1 transferase transferring one-carbon group	0.035437347	-0.023385209	-0.326333274	-0.001902353	-0.754228895	0.075803265	0.061019201	1.076036005	-0.023492217	0.238754523	0	0	0	0	0	0	0	0	0	0	0	0	0	0	0
Gh	regulatory protein *(CYCD) of cell cycle	Cyclin-D3-1	sp|Q9SN11|CCD33_ARATH	Cyclin-D3-3	TRINITY_DN18588_c0_g2	AT4G34160	TRINITY_DN28493_c0_g1, TRINITY_DN7256_c0_g1	BVRB_9g224180	TRINITY_DN199_c0_g1, TRINITY_DN23303_c0_g3, TRINITY_DN26954_c0_g1, TRINITY_DN26954_c0_g2	XP_017613244.1, XP_017632312.1, XP_017643560.1	TRINITY_DN18588_c0_g1, TRINITY_DN18588_c0_g2, TRINITY_DN18588_c0_g3, TRINITY_DN18588_c0_g4, TRINITY_DN18588_c0_g5, TRINITY_DN2675_c0_g3	Gohir.A03G186900.1.p, Gohir.A04G119700.1.p, Gohir.A13G043000.2.p, Gohir.D02G207700.1.p, Gohir.D04G161300.1.p, Gohir.D13G041500.1.p	XP_012459246.1, XP_012464792.1, XP_012480205.1	TRINITY_DN5280_c0_g1	Nepgr004694, Nepgr015334, Nepgr019986	TRINITY_DN17904_c0_g1, TRINITY_DN17904_c0_g2	TRINITY_DN18588_c0_g2	OG0002681	Cyclin-D3-3	-0.013959138	-0.01425183	-0.042880558	0.000117733	-0.026709191	-0.120540663	-0.416995921	-1.271746314	-0.069483082	-0.243098454	-0.00225723	-0.002659875	-0.034956259	-0.000967097	-0.003027951	0	0	0	0	0	0	0	0	0	0
Gh	regulatory protein *(CYCD) of cell cycle	Cyclin-D1-1	sp|Q8LGA1|CCD41_ARATH	Cyclin-D4-1	TRINITY_DN15708_c0_g1	0	0	0	TRINITY_DN28511_c0_g2	0	TRINITY_DN15708_c0_g1, TRINITY_DN15708_c0_g5, TRINITY_DN15708_c0_g6	Gohir.D03G029600.1.p	0	0	0	0	TRINITY_DN15708_c0_g1	OG0027598	Cyclin-D4-1	0	0	0	0	0	-0.300851336	-0.770386897	-1.168475447	-0.089565582	-0.197952562	0	0	0	0	0	0	0	0	0	0	0	0	0	0	0
Gh	regulatory protein *(CYCP/CYCU) of cell cycle:w	Cyclin-U2-2	sp|Q9M205|CCU22_ARATH	Cyclin-U2-2	TRINITY_DN12335_c0_g1	AT2G45080, AT3G60550	TRINITY_DN43737_c0_g1	BVRB_1g018480	TRINITY_DN22009_c0_g1, TRINITY_DN26697_c0_g2	XP_017605916.2, XP_017614559.1, XP_052874077.1	TRINITY_DN12335_c0_g1, TRINITY_DN12335_c0_g2	Gohir.A08G137300.7.p, Gohir.A11G078300.1.p, Gohir.D08G158100.1.p, Gohir.D11G082800.1.p, Gohir.D12G098000.1.p	XP_012435674.1, XP_012475310.1, XP_012489735.1	TRINITY_DN15109_c0_g1, TRINITY_DN15109_c1_g1	Nepgr002458	TRINITY_DN164902_c0_g1, TRINITY_DN36120_c0_g1	TRINITY_DN12335_c0_g1	OG0005403	Cyclin-U2-2	0.08134442	0.155963583	0.001948853	0.001023253	-0.078588285	-0.27302661	-0.244872363	-1.098256957	0.019104341	-0.072954487	-0.013854488	-8.06971E-05	0.001964984	0.003446927	0.008710703	-0.104435393	-0.838151032	-0.674693858	-0.062148686	-0.024700002	0.092319247	0.013812362	0.090947222	-0.000107053	-0.149041271
Gh	regulatory protein *(CYCP/CYCU) of cell cycle:w	Cyclin-U4-1	sp|O80513|CCU41_ARATH	Cyclin-U4-1	TRINITY_DN13392_c0_g2	AT2G44740	TRINITY_DN1054_c4_g2	BVRB_1g017520	TRINITY_DN12099_c0_g3, TRINITY_DN12099_c1_g2, TRINITY_DN22472_c0_g2, TRINITY_DN22472_c0_g3, TRINITY_DN30604_c0_g1, TRINITY_DN30604_c0_g2	XP_017605410.1, XP_017614159.1, XP_017625547.1, XP_017634286.1, XP_017636447.1	TRINITY_DN13392_c0_g1, TRINITY_DN13392_c0_g2, TRINITY_DN22538_c0_g3, TRINITY_DN22538_c0_g6	Gohir.A08G057400.2.p, Gohir.A08G139700.1.p, Gohir.A11G075000.1.p, Gohir.A12G097800.1.p, Gohir.A12G195800.1.p, Gohir.D11G079700.1.p, Gohir.D12G100800.1.p, Gohir.D12G198600.1.p	XP_012437542.1, XP_012439103.1, XP_012473760.1, XP_012475372.1, XP_012489686.1	TRINITY_DN11614_c0_g2	Nepgr019038	TRINITY_DN704_c10_g1	TRINITY_DN13392_c0_g2	OG0002389	Cyclin-U4-1	0.165656532	0.104112987	0.024179817	-0.001487173	-0.080090107	-1.078574017	-1.124043737	-1.601840561	-0.007249545	-0.083152816	-0.018134479	-0.003263519	-0.14206143	0.001364048	-0.003506405	0	0	0	0	0	0	0	0	0	0
Gh	EC_1.14 oxidoreductase acting on paired donor with incorporation or reduction of molecular oxygen	Phenylacetaldehyde oxime monooxygenase CYP71AN24	sp|Q9STL1|C71AM_ARATH	Cytochrome P450 71A22	TRINITY_DN4584_c3_g1	0	0	0	TRINITY_DN74803_c0_g1	XP_017647621.1, XP_017648520.1	TRINITY_DN24043_c0_g2, TRINITY_DN4584_c3_g1	Gohir.D10G207000.1.p, Gohir.D10G207100.1.p, Gohir.D13G204450.1.p	XP_012456389.1, XP_012456390.1	0	0	0	TRINITY_DN4584_c3_g1	OG0016980	Cytochrome P450 71A22	0	0	0	0	0	1.988992809	0.222482591	2.813865041	-0.199115912	0.056210852	0	0	0	0	0	0	0	0	0	0	0	0	0	0	0
Gh	EC_1.14 oxidoreductase acting on paired donor with incorporation or reduction of molecular oxygen	5-OH-xanthotoxin synthase	sp|Q9LIP6|C71BV_ARATH	Cytochrome P450 71B34	TRINITY_DN11309_c0_g2	AT4G13770, AT4G31500	TRINITY_DN14931_c1_g2, TRINITY_DN23956_c0_g1, TRINITY_DN23956_c0_g3, TRINITY_DN8724_c0_g2, TRINITY_DN8724_c0_g4, TRINITY_DN88_c0_g1	0	TRINITY_DN29188_c0_g1, TRINITY_DN29188_c0_g2, TRINITY_DN32447_c0_g1, TRINITY_DN475_c0_g1	XP_017629197.1, XP_017629199.2, XP_017647506.1, XP_017648372.1, XP_017648451.1, XP_017648507.1, XP_017648610.1, XP_017648639.1	TRINITY_DN11309_c0_g1, TRINITY_DN11309_c0_g2	Gohir.A02G157500.1.p, Gohir.A02G157800.1.p, Gohir.A02G157850.1.p, Gohir.A10G192700.1.p, Gohir.A10G192800.1.p, Gohir.A10G193100.1.p, Gohir.A10G193200.1.p, Gohir.A10G193300.1.p, Gohir.A10G193450.1.p, Gohir.D03G023100.2.p, Gohir.D03G023300.1.p, Gohir.D03G023350.1.p, Gohir.D10G200500.1.p, Gohir.D10G200600.1.p, Gohir.D10G200701.1.p, Gohir.D10G200800.1.p, Gohir.D10G229900.1.p	XP_012455242.1, XP_012455243.1, XP_012455751.1, XP_012457059.1, XP_012457061.1, XP_012457722.1, XP_052477930.1	0	0	0	TRINITY_DN11309_c0_g2	OG0000989	Cytochrome P450 71B34	-0.181777047	-0.06655288	-0.042719014	0.001644646	0.057964183	0.084754245	0.831066564	1.102290091	0.377774643	0.622693878	0.00969144	0.001131017	0.042502089	-0.002743433	0.000481517	0	0	0	0	0	0	0	0	0	0
Gh	EC_1.14 oxidoreductase acting on paired donor with incorporation or reduction of molecular oxygen & 2-hydroxyisoflavanone | synthase *(HIS)	3,9-dihydroxypterocarpan 6A-monooxygenase	sp|O81973|C93A3_SOYBN	Cytochrome P450 93A3	TRINITY_DN109943_c0_g1	0	0	0	TRINITY_DN176442_c0_g1	XP_052877513.1	TRINITY_DN109943_c0_g1, TRINITY_DN90150_c0_g1	Gohir.A01G194900.1.p, Gohir.D01G185100.1.p	XP_012468018.1	0	0	0	TRINITY_DN109943_c0_g1	OG0022337	Cytochrome P450 93A3	0	0	0	0	0	0.040651925	0.02159673	2.098512072	-0.031686489	1.571414278	0	0	0	0	0	0	0	0	0	0	0	0	0	0	0
Gh		Dormancy-associated protein homolog 3	sp|Q8LD26|DRMH3_ARATH	Dormancy-associated protein homolog 3	TRINITY_DN6189_c0_g3	AT1G56220	TRINITY_DN7085_c0_g1, TRINITY_DN7085_c0_g2	BVRB_4g075930	TRINITY_DN12825_c1_g1, TRINITY_DN16018_c0_g1	XP_017630050.1, XP_017631391.1, XP_052879956.1	TRINITY_DN6189_c0_g1, TRINITY_DN6189_c0_g2, TRINITY_DN6189_c0_g3, TRINITY_DN6189_c0_g4	Gohir.A11G268700.1.p, Gohir.A11G294400.2.p, Gohir.A13G174700.1.p, Gohir.D11G278700.1.p, Gohir.D11G309100.1.p, Gohir.D13G180500.1.p	XP_012464724.1	TRINITY_DN15556_c0_g1, TRINITY_DN6181_c0_g1, TRINITY_DN6181_c0_g2, TRINITY_DN939_c2_g1	Nepgr001587, Nepgr009578, Nepgr013184	TRINITY_DN817_c1_g2, TRINITY_DN8796_c0_g1	TRINITY_DN6189_c0_g3	OG0003441_2	Dormancy-associated protein homolog 3	0	0	0	0	0	0.338672838	1.806712228	2.622684091	0.48845064	1.423971304	0	0	0	0	0	-0.008232917	-0.145096918	-0.080503741	-0.066172053	-0.021381251	0	0	0	0	0
Gh		E3 ubiquitin-protein ligase PUB24	sp|Q9SF15|PUB24_ARATH	E3 ubiquitin-protein ligase PUB24	TRINITY_DN99158_c0_g1	AT3G11840	0	0	TRINITY_DN25889_c1_g1, TRINITY_DN25889_c1_g2, TRINITY_DN25889_c3_g1, TRINITY_DN4508_c4_g1	XP_017610195.1, XP_017614621.1, XP_017648168.1, XP_052883282.1, XP_052883283.1, XP_052883284.1, XP_052883285.1, XP_052883286.1, XP_052883287.1, XP_052883288.1, XP_052883289.1, XP_052883290.1, XP_052883291.1, XP_052883292.1, XP_052886367.1	TRINITY_DN11037_c2_g3, TRINITY_DN151527_c0_g1, TRINITY_DN153485_c0_g1, TRINITY_DN21510_c0_g4, TRINITY_DN96243_c0_g1, TRINITY_DN99158_c0_g1	Gohir.A04G057200.1.p, Gohir.A09G133800.1.p, Gohir.D04G091616.1.p, Gohir.D09G130001.1.p, Gohir.D09G130101.1.p	XP_012441568.1, XP_052476683.1	0	0	0	TRINITY_DN99158_c0_g1	OG0002546_2	E3 ubiquitin-protein ligase PUB24	0	0	0	0	0	0.397284439	0.031498908	1.220964576	-0.301266152	0.227591576	0	0	0	0	0	0	0	0	0	0	0	0	0	0	0
Gh	subgroup ERF-IX transcription factor	Ethylene-responsive transcription factor 1B	sp|Q8LDC8|ERF92_ARATH	Ethylene-responsive transcription factor 1B	TRINITY_DN101633_c0_g1	AT3G23240	TRINITY_DN1789_c2_g1, TRINITY_DN6067_c1_g1, TRINITY_DN6067_c3_g1, TRINITY_DN6067_c3_g2	BVRB_3g049250, BVRB_5g121060	TRINITY_DN109151_c0_g1, TRINITY_DN109151_c0_g2, TRINITY_DN109151_c0_g3, TRINITY_DN22467_c1_g1, TRINITY_DN60708_c0_g1, TRINITY_DN60708_c0_g2, TRINITY_DN93101_c0_g3	XP_017618007.1, XP_017618842.1, XP_017628489.1, XP_017628490.1, XP_017630233.1, XP_017633211.1, XP_017648633.1, XP_052876679.1	TRINITY_DN101633_c0_g1, TRINITY_DN122633_c0_g1, TRINITY_DN169094_c0_g1, TRINITY_DN34147_c0_g1, TRINITY_DN34147_c0_g4, TRINITY_DN34147_c1_g1, TRINITY_DN55949_c0_g1, TRINITY_DN81811_c0_g1	Gohir.A02G038301.1.p, Gohir.A08G045550.1.p, Gohir.A10G112300.1.p, Gohir.A11G130400.1.p, Gohir.A11G251700.1.p, Gohir.A11G251800.1.p, Gohir.A11G251900.1.p, Gohir.A13G168600.1.p, Gohir.A13G168700.1.p, Gohir.D02G044700.1.p, Gohir.D04G086301.1.p, Gohir.D08G056000.1.p, Gohir.D10G155000.1.p, Gohir.D11G136200.1.p, Gohir.D11G262000.1.p, Gohir.D11G262100.1.p, Gohir.D13G173900.1.p, Gohir.D13G174100.1.p	XP_012453806.1, XP_012463592.1, XP_012465764.1, XP_012477474.1, XP_012481968.1, XP_012488287.1, XP_012488288.1, XP_012490691.1, XP_052480507.1, XP_052490074.1	TRINITY_DN22291_c1_g3, TRINITY_DN22291_c1_g4, TRINITY_DN44790_c0_g1, TRINITY_DN44790_c1_g1, TRINITY_DN57596_c0_g1, TRINITY_DN57596_c1_g1	Nepgr004183, Nepgr020700, Nepgr029824	TRINITY_DN37856_c0_g1, TRINITY_DN37856_c0_g2, TRINITY_DN9655_c0_g2, TRINITY_DN9655_c0_g3, TRINITY_DN9726_c0_g1, TRINITY_DN9726_c1_g1	TRINITY_DN101633_c0_g1	OG0000286	Ethylene-responsive transcription factor 1B	0.004517655	0.010621121	0.021477403	0.000224099	0.018455683	0.083558823	0.785014082	1.555792968	0.203654445	0.600565991	0.010303277	0.002839976	0.089340464	-0.000129862	0.002483542	0.079835876	1.55516067	1.153283826	0.074213328	0.034375438	0.075726739	0.004870791	-0.415039125	-0.000256099	-0.75301715
Gh	subgroup ERF-IX transcription factor	Ethylene-response factor C3	sp|Q8LDC8|ERF92_ARATH	Ethylene-responsive transcription factor 1B	TRINITY_DN34147_c0_g2	0	0	0	TRINITY_DN22467_c0_g1, TRINITY_DN22467_c1_g2	XP_017625672.1	TRINITY_DN34147_c0_g2, TRINITY_DN34147_c0_g3	Gohir.A08G189900.1.p, Gohir.D08G208400.1.p	XP_012476270.1	0	0	0	TRINITY_DN34147_c0_g2	OG0019795	Ethylene-responsive transcription factor 1B	0	0	0	0	0	0.080076753	0.277289701	1.439735019	0.069824408	0.919022585	0	0	0	0	0	0	0	0	0	0	0	0	0	0	0
Gh	subgroup ERF-I transcription factor	Ethylene-responsive transcription factor ERF061	sp|Q9C7W2|ERF61_ARATH	Ethylene-responsive transcription factor ERF061	TRINITY_DN1949_c2_g3	AT1G64380	TRINITY_DN11637_c0_g1	BVRB_5g098930	TRINITY_DN14951_c0_g1, TRINITY_DN16784_c0_g1, TRINITY_DN16784_c0_g2, TRINITY_DN32176_c1_g1	XP_017605731.1, XP_017610349.1, XP_017624573.1, XP_052878689.1	TRINITY_DN17193_c0_g1, TRINITY_DN17193_c1_g1, TRINITY_DN1949_c2_g3, TRINITY_DN30492_c1_g1, TRINITY_DN3968_c0_g4	Gohir.A08G110900.1.p, Gohir.A09G190700.1.p, Gohir.A11G024900.1.p, Gohir.A12G236100.1.p, Gohir.D08G130900.1.p, Gohir.D09G185300.1.p, Gohir.D11G024500.1.p, Gohir.D12G237300.1.p	XP_012439765.1, XP_012474845.1, XP_012486658.1, XP_012488751.1	TRINITY_DN25708_c0_g1, TRINITY_DN287764_c0_g1	Nepgr024494, Nepgr030687	TRINITY_DN137934_c0_g1, TRINITY_DN16898_c0_g1, TRINITY_DN46691_c0_g1	TRINITY_DN1949_c2_g3	OG0002092	Ethylene-responsive transcription factor ERF061	0.02199352	0.022816668	-0.059866683	-0.000129417	-0.110436179	-0.081500953	-0.174743987	-1.069617368	-0.033392324	-0.228720574	-0.076697172	-0.02950119	-0.328487674	9.07197E-05	-0.000566659	0.034193242	0.130488922	0.027537782	0.020433897	-0.00591469	0	0	0	0	0
Gh	beta-like-class expansin	Expansin-like B1	sp|Q850K7|EXLB1_ORYSJ	Expansin-like B1	TRINITY_DN14656_c0_g1	0	TRINITY_DN3052_c0_g1	BVRB_5g126600	TRINITY_DN14759_c0_g1, TRINITY_DN26166_c0_g1	XP_017626155.1, XP_017635459.1	TRINITY_DN14656_c0_g1	Gohir.A08G159900.1.p, Gohir.A12G211100.1.p, Gohir.D08G180300.1.p, Gohir.D12G213700.1.p	XP_012439385.1, XP_012475758.1	TRINITY_DN1594_c0_g2	Nepgr011096	TRINITY_DN25855_c0_g1, TRINITY_DN32841_c0_g1	TRINITY_DN14656_c0_g1	OG0010803	Expansin-like B1	-0.030526524	-0.0586191	0.016788108	-0.000720141	0.056039341	0.044628378	1.419248112	1.067154503	1.002386299	0.669531081	0.347952648	0.002044578	0.564777379	-0.071667302	-0.000862829	0	0	0	0	0	0.005234558	-0.004640637	-0.362899113	-0.0002179	-0.406786184
Gh	substrate adaptor of SCF E3 ubiquitin ligase complex	F-box protein At2g26850	sp|Q8RY82|FB121_ARATH	F-box protein At2g32560	TRINITY_DN1565_c0_g1	AT2G26850, AT2G32560	TRINITY_DN7487_c2_g2, TRINITY_DN977_c0_g1	BVRB_4g073890	TRINITY_DN17162_c1_g2, TRINITY_DN3353_c0_g1	XP_017611407.1, XP_017650026.1	TRINITY_DN15080_c0_g1, TRINITY_DN15080_c2_g1, TRINITY_DN1565_c0_g1	Gohir.A05G073700.1.p, Gohir.A09G110920.1.p, Gohir.D05G076600.1.p, Gohir.D09G107500.1.p	XP_012444422.1, XP_052476423.1	TRINITY_DN16845_c1_g1, TRINITY_DN9553_c0_g1, TRINITY_DN9553_c0_g3	Nepgr001822, Nepgr014881	TRINITY_DN25059_c2_g2, TRINITY_DN25059_c2_g3, TRINITY_DN25059_c2_g4, TRINITY_DN2832_c0_g1	TRINITY_DN1565_c0_g1	OG0003975	F-box protein At2g32560	0.010216344	0.062490585	0.042692799	0.001516786	0.029055758	-0.37695596	-0.507601856	-1.204394147	-0.01558606	-0.440378155	-0.010414514	0.003482091	-0.460851679	0.004060244	-0.025836289	-0.008517964	-0.036837031	-0.022061451	-0.021210821	-0.003472914	0.080951645	0.001773726	0.117144902	-0.000537874	-0.097928738
Gh		F-box protein SKIP23	sp|Q3EBZ2|SKI23_ARATH	F-box protein SKIP23	TRINITY_DN22644_c1_g1	0	0	0	TRINITY_DN213357_c0_g1, TRINITY_DN3665_c0_g1, TRINITY_DN78341_c3_g1	XP_017642009.1	TRINITY_DN22644_c1_g1	Gohir.A01G087200.1.p, Gohir.D01G073500.1.p	XP_012461458.1	0	0	0	TRINITY_DN22644_c1_g1	OG0019558	F-box protein SKIP23	0.054354514	0.033881847	0.033077222	-0.000863322	-0.012562812	-0.271979991	-0.536976239	-1.431755084	-0.041217778	-0.676702485	0	0	0	0	0	0	0	0	0	0	0	0	0	0	0
Gh	substrate(PAL) adaptor of SCF E3 ubiquitin ligase *(KFB-PAL)	F-box/kelch-repeat protein At2g44130	sp|Q9LMR5|FK126_ARATH	F-box/kelch-repeat protein At1g15670	TRINITY_DN11163_c1_g1	0	TRINITY_DN19323_c1_g1, TRINITY_DN2005_c0_g1	BVRB_3g068600, BVRB_3g068610	TRINITY_DN1027_c1_g1, TRINITY_DN106091_c0_g1, TRINITY_DN3860_c0_g2, TRINITY_DN51886_c0_g1, TRINITY_DN51886_c0_g2, TRINITY_DN51886_c0_g3, TRINITY_DN51886_c0_g4, TRINITY_DN51886_c1_g1, TRINITY_DN51886_c3_g1, TRINITY_DN9142_c0_g1, TRINITY_DN9142_c0_g2	XP_017608840.1, XP_017612028.1, XP_017614093.2, XP_017617060.1, XP_017639341.1	TRINITY_DN11163_c0_g1, TRINITY_DN11163_c1_g1, TRINITY_DN11369_c0_g1, TRINITY_DN11369_c0_g2, TRINITY_DN11369_c0_g3, TRINITY_DN11369_c0_g4, TRINITY_DN11369_c0_g5, TRINITY_DN11369_c0_g6, TRINITY_DN11369_c1_g1, TRINITY_DN13936_c0_g1, TRINITY_DN2803_c0_g1, TRINITY_DN2803_c0_g5	Gohir.A03G104000.1.p, Gohir.A04G054200.1.p, Gohir.A09G130100.1.p, Gohir.A09G173000.3.p, Gohir.A13G082400.1.p, Gohir.D02G129500.1.p, Gohir.D04G094200.1.p, Gohir.D09G126150.1.p, Gohir.D09G168700.2.p, Gohir.D13G082050.1.p	XP_012463845.1, XP_012478760.1, XP_012485662.1, XP_012486367.1, XP_052485171.1, XP_052485449.1	TRINITY_DN17555_c0_g1, TRINITY_DN23608_c2_g1	Nepgr010069	TRINITY_DN359984_c0_g1, TRINITY_DN8682_c0_g1	TRINITY_DN11163_c1_g1	OG0000692_1	F-box/kelch-repeat protein At1g15670	-0.091270063	-0.133429088	-0.089347996	-0.000213869	-0.001789765	1.057415399	0.928626662	1.83800336	-0.037221588	0.66538659	0	0	0	0	0	0	0	0	0	0	0	0	0	0	0
Gh		F-box only protein 6	sp|Q9FHS6|FK119_ARATH	F-box/kelch-repeat protein At5g43190	TRINITY_DN26359_c0_g1	0	0	0	TRINITY_DN16600_c0_g1, TRINITY_DN61476_c0_g1	XP_017602849.1	TRINITY_DN155037_c0_g1, TRINITY_DN26359_c0_g1	Gohir.A05G125300.1.p, Gohir.D05G126300.1.p	XP_012443256.1	0	0	0	TRINITY_DN26359_c0_g1	OG0019585	F-box/kelch-repeat protein At5g43190	-0.030167423	-0.06215036	-0.013913817	-0.000444444	0.013099983	0.327329954	0.614841491	1.072584852	0.070059358	0.528405839	0	0	0	0	0	0	0	0	0	0	0	0	0	0	0
Gh	fructose-1,6-bisphosphate aldolase *(FBA1) & fructose 1,6-bisphosphate aldolase &EC_4.1 carbon-carbon lyase	Fructose-bisphosphate aldolase 2, chloroplastic	sp|Q944G9|ALFP2_ARATH	Fructose-bisphosphate aldolase 2, chloroplastic	TRINITY_DN1717_c0_g2	AT2G01140, AT2G21330, AT4G38970	TRINITY_DN1368_c0_g2, TRINITY_DN14213_c1_g1, TRINITY_DN19306_c1_g2, TRINITY_DN415_c0_g3	BVRB_4g078150, BVRB_6g129880, BVRB_7g159930, BVRB_9g216490	TRINITY_DN14333_c0_g1, TRINITY_DN14333_c0_g2, TRINITY_DN29753_c0_g2, TRINITY_DN3276_c1_g1, TRINITY_DN7915_c0_g1	NP_001316974.1, XP_017607108.1, XP_017616698.2	TRINITY_DN1717_c0_g1, TRINITY_DN1717_c0_g2, TRINITY_DN8405_c0_g1, TRINITY_DN8405_c0_g2	Gohir.A05G317700.1.p, Gohir.A12G061000.1.p, Gohir.A13G030400.1.p, Gohir.A13G030500.1.p, Gohir.D05G319600.1.p, Gohir.D12G061100.1.p, Gohir.D13G028400.1.p, Gohir.D13G028500.1.p	XP_012436824.1, XP_012440872.1, XP_012462657.1, XP_012462659.1	TRINITY_DN10419_c1_g1, TRINITY_DN6025_c0_g1, TRINITY_DN8006_c0_g1	Nepgr003764, Nepgr004635, Nepgr018118	TRINITY_DN22327_c0_g2, TRINITY_DN3293_c1_g1, TRINITY_DN3293_c1_g2, TRINITY_DN8027_c1_g3	TRINITY_DN1717_c0_g2	OG0001081_1	Fructose-bisphosphate aldolase 2, chloroplastic	-0.003767852	0.005901376	0.0000223	0.000270664	0.003394901	-0.578174711	-1.366315428	-1.653357647	-0.498261765	-0.806945655	-0.014841342	-0.00597807	-0.089071189	-0.000187647	-0.000724166	-0.034853415	-0.096768585	-0.000517423	-0.026411539	0.014354771	0.082127553	0.009671185	-0.039463895	-0.000215472	-0.281613464
Gh	A/B-GATA-type transcription factor	GATA transcription factor 11	sp|Q6DBP8|GAT11_ARATH	GATA transcription factor 11	TRINITY_DN12393_c0_g1	0	0	0	TRINITY_DN13253_c1_g2, TRINITY_DN20244_c0_g1, TRINITY_DN20244_c0_g2, TRINITY_DN20244_c1_g1, TRINITY_DN20244_c2_g1, TRINITY_DN45491_c1_g1	XP_017603234.1, XP_017626781.1, XP_017638471.1	TRINITY_DN12393_c0_g1, TRINITY_DN12393_c0_g2, TRINITY_DN1793_c0_g3, TRINITY_DN6460_c0_g1, TRINITY_DN6460_c0_g2	Gohir.A03G032900.2.p, Gohir.A05G103900.1.p, Gohir.A08G198800.1.p, Gohir.D03G135500.1.p, Gohir.D05G103700.1.p, Gohir.D08G216200.2.p	XP_012471520.1, XP_052487554.1, XP_052491354.1	0	0	0	TRINITY_DN12393_c0_g1	OG0006025	GATA transcription factor 11	0.203382056	0.135336599	-0.000930254	-0.000449149	-0.185475894	-0.057427414	-0.352743648	-1.125032912	-0.12238879	-0.290501517	0	0	0	0	0	0	0	0	0	0	0	0	0	0	0
Gh	A/B-GATA-type transcription factor	GATA transcription factor 15	sp|Q9LIB5|GAT17_ARATH	GATA transcription factor 17	TRINITY_DN28077_c0_g1	AT3G06740, AT5G49300	TRINITY_DN4632_c0_g1, TRINITY_DN5151_c0_g1	BVRB_3g048050, BVRB_7g165180	TRINITY_DN14667_c0_g1, TRINITY_DN14667_c0_g2, TRINITY_DN173002_c0_g1, TRINITY_DN21108_c0_g1, TRINITY_DN43184_c0_g1, TRINITY_DN43184_c0_g2, TRINITY_DN76270_c0_g1	XP_017629766.1, XP_017632852.1, XP_017632853.1, XP_017636823.1, XP_017641055.1	TRINITY_DN27895_c0_g1, TRINITY_DN28077_c0_g1, TRINITY_DN30080_c0_g1, TRINITY_DN30080_c1_g1, TRINITY_DN4173_c1_g1, TRINITY_DN6762_c0_g1, TRINITY_DN98306_c0_g1	Gohir.A01G033700.1.p, Gohir.A02G052901.1.p, Gohir.A11G111700.1.p, Gohir.A12G127400.1.p, Gohir.D01G023517.1.p, Gohir.D02G057800.1.p, Gohir.D11G116833.1.p, Gohir.D12G130900.1.p	XP_012438003.1, XP_012453271.1, XP_012482165.1, XP_012490362.1	TRINITY_DN18106_c0_g1, TRINITY_DN18106_c0_g3, TRINITY_DN18106_c0_g4, TRINITY_DN31139_c0_g1, TRINITY_DN6016_c0_g1	Nepgr010418, Nepgr022300, Nepgr028071, Nepgr031002	TRINITY_DN11930_c0_g3, TRINITY_DN39669_c0_g1, TRINITY_DN39669_c0_g2, TRINITY_DN44942_c0_g1, TRINITY_DN44942_c0_g2, TRINITY_DN44942_c1_g1	TRINITY_DN28077_c0_g1	OG0000697	GATA transcription factor 17	0.056611157	-0.022704863	-0.002975531	-0.004816627	-0.055634547	-0.125384059	-0.221303786	-1.237609785	-0.01655063	-0.07600368	0.00221741	-0.003001636	-0.044217255	-0.00127122	-0.004236228	-0.194147161	-0.172096626	-0.085456228	0.014923714	0.017132872	0.072637279	0.007960404	0.302131398	-0.000127561	0.106641953
Gh		GCN5-related N-acetyltransferase 10, chloroplastic	sp|Q9C7G6|GNT10_ARATH	GCN5-related N-acetyltransferase 10, chloroplastic	TRINITY_DN17569_c1_g1	AT1G72030	TRINITY_DN111_c0_g1, TRINITY_DN37178_c0_g1	BVRB_1g001840	TRINITY_DN52287_c0_g1, TRINITY_DN52287_c0_g4	XP_052887431.1, XP_052887432.1	TRINITY_DN17569_c1_g1, TRINITY_DN17569_c1_g2	Gohir.A08G151000.2.p, Gohir.D08G172100.1.p	XP_012475584.1	TRINITY_DN35915_c0_g1, TRINITY_DN35915_c0_g2	0	TRINITY_DN24094_c0_g1, TRINITY_DN24094_c0_g2	TRINITY_DN17569_c1_g1	OG0010486	GCN5-related N-acetyltransferase 10, chloroplastic	0.026575285	0.027205099	0.014610492	-0.000226331	-0.009200518	-0.196611414	-0.985695485	-1.698871898	-0.203105943	-0.834505932	-0.029309195	-0.002632544	-0.20821083	0.001073044	-0.001755661	-0.070172335	0.085361401	-0.026104164	0.284150254	0.01506155	-0.041175384	0.01398368	-0.315684117	0.001952103	-0.198788943
Gh	EC_3.1 hydrolase acting on ester bond	GDSL esterase/lipase At5g45910	sp|Q9FJ45|GDL83_ARATH	GDSL esterase/lipase At5g45910	TRINITY_DN5027_c0_g1	AT5G45910	0	0	TRINITY_DN84517_c0_g1, TRINITY_DN84517_c0_g2	XP_017644009.1	TRINITY_DN5027_c0_g1, TRINITY_DN5027_c0_g2	Gohir.A06G110802.1.p, Gohir.D06G134400.1.p	XP_012452057.1	TRINITY_DN33625_c0_g2, TRINITY_DN580_c0_g1, TRINITY_DN580_c0_g3	0	TRINITY_DN20994_c0_g1, TRINITY_DN20994_c0_g2	TRINITY_DN5027_c0_g1	OG0013337	GDSL esterase/lipase At5g45910	0	0	0	0	0	-0.737334818	-0.143802363	-1.047365812	0.2760804	-0.028439531	0	0	0	0	0	-0.018892088	0.043647833	-0.018828084	0.050273443	0.002434279	0	0	0	0	0
Gh	plastidial glutamine synthetase *(GLN2) &EC_6.3 ligase forming carbon-nitrogen bond	Glutamine synthetase leaf isozyme, chloroplastic	sp|P15102|GLNA4_PHAVU	Glutamine synthetase leaf isozyme, chloroplastic	TRINITY_DN13560_c0_g4	0	0	0	0	0	TRINITY_DN13560_c0_g2, TRINITY_DN13560_c0_g4	0	0	0	0	0	TRINITY_DN13560_c0_g4	OG0056911_1	Glutamine synthetase leaf isozyme, chloroplastic	0	0	0	0	0	0.282500779	0.005980483	1.1594263	-0.315297926	0.066485415	0	0	0	0	0	0	0	0	0	0	0	0	0	0	0
Gh	glutamyl-tRNA reductase *(HemA) &EC_1.2 oxidoreductase acting on aldehyde or oxo group of donor	Glutamyl-tRNA reductase 1, chloroplastic	sp|P93111|HEM11_CUCSA	Glutamyl-tRNA reductase 1, chloroplastic	TRINITY_DN17461_c0_g1	AT1G09940, AT1G58290, AT2G31250	TRINITY_DN13111_c0_g1, TRINITY_DN22562_c0_g1	BVRB_1g015990	TRINITY_DN2887_c0_g1, TRINITY_DN65000_c0_g1, TRINITY_DN65000_c0_g2	XP_017602835.1, XP_017607302.1	TRINITY_DN17461_c0_g1, TRINITY_DN17461_c0_g3, TRINITY_DN17461_c0_g4	Gohir.A01G125400.1.p, Gohir.A05G215700.2.p, Gohir.D01G113000.1.p, Gohir.D05G218800.1.p	XP_012445497.2	TRINITY_DN22614_c1_g1	Nepgr005077, Nepgr015499	TRINITY_DN41561_c0_g2	TRINITY_DN17461_c0_g1	OG0005703	Glutamyl-tRNA reductase 1, chloroplastic	0.14573887	0.027779178	0.01496588	-0.004571482	-0.092118946	-0.027397222	-0.563700518	-1.058053193	-0.391632106	-0.86347503	-0.003067919	-0.000549965	-0.099222119	-2.43215E-05	-0.001706898	0.145396552	1.161759881	0.202528064	0.056809329	-0.001457216	-0.22420631	-0.021758367	-0.265335769	0.000819669	0.09638787
Gh	glutamyl-tRNA reductase *(HemA) &EC_1.2 oxidoreductase acting on aldehyde or oxo group of donor	Glutamyl-tRNA reductase 1, chloroplastic	sp|P93111|HEM11_CUCSA	Glutamyl-tRNA reductase 1, chloroplastic	NA	NA	NA	NA	NA	NA	NA	NA	NA	NA	NA	NA	TRINITY_DN17461_c0_g2	TRINITY_DN17461_c0_g2	Glutamyl-tRNA reductase 1, chloroplastic	0	0	0	0	0	-0.054632731	-0.117519841	-1.127683193	-0.032103751	-0.269554417	0	0	0	0	0	0	0	0	0	0	0	0	0	0	0
Gh	dehydroascorbate reductase *(DHAR)	Glutathione S-transferase DHAR2	sp|Q9FRL8|DHAR2_ARATH	Glutathione S-transferase DHAR2	TRINITY_DN3111_c0_g5	AT1G19550, AT1G19570, AT1G75270	TRINITY_DN13758_c0_g2, TRINITY_DN13758_c0_g5, TRINITY_DN9933_c1_g1	BVRB_2g046040	TRINITY_DN336121_c0_g1, TRINITY_DN497_c0_g1, TRINITY_DN497_c0_g3	XP_017612885.1, XP_017639176.1	TRINITY_DN3111_c0_g1, TRINITY_DN3111_c0_g2, TRINITY_DN3111_c0_g5	Gohir.A05G351200.1.p, Gohir.A10G211200.1.p, Gohir.D04G061500.1.p, Gohir.D10G219500.1.p	XP_012455168.1, XP_012460188.1	TRINITY_DN3235_c0_g1, TRINITY_DN3235_c0_g2	Nepgr009771	TRINITY_DN2307_c0_g1, TRINITY_DN2307_c1_g2, TRINITY_DN2307_c1_g4	TRINITY_DN3111_c0_g5	OG0003987_2	Glutathione S-transferase DHAR2	0	0	0	0	0	1.083475642	0.975496468	0.884786315	-0.012101957	-0.027696547	0	0	0	0	0	0	0	0	0	0	-0.009159026	-0.003553682	0.278510585	-0.000116423	0.331501194
Gh	anthocyanin glutathione S-transferase *(TT19) & class phi glutathione S-transferase	Glutathione S-transferase F12	sp|Q9FE46|GSTFC_ARATH	Glutathione S-transferase F12	TRINITY_DN32600_c4_g1	AT3G03190, AT5G17220	0	0	TRINITY_DN24141_c0_g1, TRINITY_DN24141_c0_g2	XP_017644171.1	TRINITY_DN1193_c1_g1, TRINITY_DN32600_c4_g1	Gohir.A07G074300.1.p, Gohir.D07G079000.1.p	XP_012471304.1	TRINITY_DN1245_c0_g1, TRINITY_DN212384_c0_g1	Nepgr015066	TRINITY_DN35762_c0_g1	TRINITY_DN32600_c4_g1	OG0013385_1	Glutathione S-transferase F12	0	0	0	0	0	-0.022256272	-0.05027461	-1.217345705	-0.024360264	-0.637016975	0	0	0	0	0	-0.067951344	-0.464548001	-0.226179127	-0.018764597	-0.005087261	0	0	0	0	0
Gh	class tau glutathione S-transferase	Glutathione S-transferase U16	sp|Q9XIF8|GSTUG_ARATH	Glutathione S-transferase U16	TRINITY_DN2963_c0_g3	0	0	0	TRINITY_DN21576_c0_g1, TRINITY_DN21576_c0_g3	XP_017614208.1	TRINITY_DN2963_c0_g2, TRINITY_DN2963_c0_g3	Gohir.A04G097100.1.p, Gohir.D04G136900.1.p	XP_012459890.1, XP_012459891.1, XP_052485284.1	0	0	0	TRINITY_DN2963_c0_g3	OG0016988_1	Glutathione S-transferase U16	0.00810063	0.014239375	-0.007328402	0.000143667	-0.015140957	-0.125009611	-0.28406996	-1.025443681	-0.038027313	-0.221390641	0	0	0	0	0	0	0	0	0	0	0	0	0	0	0
Gh		Glyoxylase I 4	sp|Q9XI31|GLYI4_ARATH	Glyoxylase I 4	TRINITY_DN3217_c0_g1	0	0	0	TRINITY_DN17260_c0_g1	XP_017648215.1	TRINITY_DN3217_c0_g1	Gohir.A10G097700.1.p	XP_012457411.1	0	0	0	TRINITY_DN3217_c0_g1	OG0027889	Glyoxylase I 4	0.05445378	0.202274066	0.137849618	0.002409604	0.041335651	-0.803609882	-0.482387144	-1.379286436	0.061426329	-0.052002631	0	0	0	0	0	0	0	0	0	0	0	0	0	0	0
Gh		Heat shock 70 kDa protein 3	sp|P16121|HSP70_LUPPO	Heat shock 70 kDa protein (Fragment)	TRINITY_DN33579_c2_g1	0	TRINITY_DN10505_c1_g2	0	TRINITY_DN151155_c0_g1	0	TRINITY_DN15433_c4_g1, TRINITY_DN15433_c6_g1, TRINITY_DN33579_c2_g1	0	0	TRINITY_DN10016_c0_g3, TRINITY_DN33862_c0_g2, TRINITY_DN7692_c1_g1	0	TRINITY_DN12582_c0_g1, TRINITY_DN12582_c14_g1	TRINITY_DN33579_c2_g1	OG0016797_1	Heat shock 70 kDa protein (Fragment)	0	0	0	0	0	-1.008450576	-0.023584261	-0.763488972	0.80124626	0.045770956	0	0	0	0	0	0.24822316	0.13150945	0.143806284	-0.030821267	-0.011983783	0	0	0	0	0
Gh			sp|Q9SR77|HBPL1_ARATH	Heme-binding-like protein At3g10130, chloroplastic	TRINITY_DN9700_c0_g2	AT5G20140	TRINITY_DN146_c0_g1	BVRB_8g195330	TRINITY_DN9998_c0_g1, TRINITY_DN9998_c0_g2	0	TRINITY_DN94356_c0_g1, TRINITY_DN9700_c0_g2	Gohir.A05G019800.4.p, Gohir.D05G020900.1.p	XP_012447686.1	TRINITY_DN5044_c0_g1, TRINITY_DN70215_c0_g1	Nepgr006326	TRINITY_DN20531_c0_g3	TRINITY_DN9700_c0_g2	OG0013575	Heme-binding-like protein At3g10130, chloroplastic	-0.004025287	-0.040106934	-0.020805142	-0.000845795	-0.015156943	-0.347785847	-1.059905376	-1.436779112	-0.583369178	-0.970669402	-0.002717282	-0.002134524	-0.041556914	-0.000321901	-0.000612593	-0.03115667	-0.038351187	-0.14577912	-0.00196237	-0.032069383	0.070381074	0.000181276	-0.211629671	-0.000401841	-0.417878825
Gh			sp|Q9SR77|HBPL1_ARATH	Heme-binding-like protein At3g10130, chloroplastic	TRINITY_DN9700_c0_g1	0	TRINITY_DN146_c1_g1	0	0	0	TRINITY_DN9700_c0_g1	0	0	TRINITY_DN5044_c0_g2	0	TRINITY_DN20531_c0_g1	TRINITY_DN9700_c0_g1	OG0031079	Heme-binding-like protein At3g10130, chloroplastic	0	0	0	0	0	-0.261106331	-0.425890613	-1.793367648	-0.016300632	-0.364786007	0.006746772	-0.000214273	0.021742953	-0.000427517	-0.000328562	0.033418344	0.04613628	-0.015876023	-0.00306749	-0.025776008	0.099784369	0.01064512	-0.087702212	-0.000226665	-0.378836991
Gh	nitrate transporter *(NRT2) & nitrate transporter *(NRT2)	High affinity nitrate transporter 2.7	sp|Q9LPV5|NRT25_ARATH	High affinity nitrate transporter 2.5	TRINITY_DN21477_c0_g3	AT5G14570	0	0	TRINITY_DN20076_c0_g1, TRINITY_DN20076_c0_g2	XP_052887103.1	TRINITY_DN21477_c0_g3, TRINITY_DN3369_c1_g3	Gohir.A07G222300.1.p, Gohir.D07G229000.1.p	XP_012444648.2	0	0	0	TRINITY_DN21477_c0_g3	OG0017381	High affinity nitrate transporter 2.5	0	0	0	0	0	-0.592097214	-0.813070241	-2.309885415	-0.013099769	-0.309595055	0	0	0	0	0	0	0	0	0	0	0	0	0	0	0
Gh	nitrate transporter *(NRT2) & nitrate transporter *(NRT2)	High affinity nitrate transporter 2.7	sp|Q9LPV5|NRT25_ARATH	High affinity nitrate transporter 2.5	TRINITY_DN3369_c1_g3	AT5G14570	0	0	TRINITY_DN20076_c0_g1, TRINITY_DN20076_c0_g2	XP_052887103.1	TRINITY_DN21477_c0_g3, TRINITY_DN3369_c1_g3	Gohir.A07G222300.1.p, Gohir.D07G229000.1.p	XP_012444648.2	0	0	0	TRINITY_DN3369_c1_g3	OG0017381_1	High affinity nitrate transporter 2.5	0	0	0	0	0	-1.148572745	-1.397122168	-2.466795259	-0.053062158	-0.934835115	0	0	0	0	0	0	0	0	0	0	0	0	0	0	0
Gh	EC_4.2 carbon-oxygen lyase & mono-/sesquiterpene-/diterpene synthase	(3S,6E)-nerolidol synthase 2, chloroplastic/mitochondrial	sp|K7WDC8|TS21I_MAIZE	Inactive beta selinene synthase	TRINITY_DN16605_c0_g1	AT1G61680	TRINITY_DN759_c1_g1, TRINITY_DN80_c0_g3, TRINITY_DN80_c1_g2	BVRB_8g186630, BVRB_8g201900	TRINITY_DN62269_c0_g1	XP_017605326.1	TRINITY_DN16605_c0_g1	Gohir.A10G017500.1.p, Gohir.D10G017700.1.p	XP_012456990.2	0	0	0	TRINITY_DN16605_c0_g1	OG0014976	Inactive beta selinene synthase	0	0	0	0	0	-0.060629512	-0.033899179	-1.165412879	0.03704739	-0.313299287	0.001450108	0.000943222	0.019059808	0.000189584	0.001359066	0	0	0	0	0	0	0	0	0	0
Gh			sp|Q6DST1|Y1465_ARATH	Late embryogenesis abundant protein At1g64065	TRINITY_DN80905_c0_g1	AT3G54200	TRINITY_DN31165_c0_g2	BVRB_7g156560	TRINITY_DN16086_c0_g1, TRINITY_DN16086_c0_g2, TRINITY_DN9600_c0_g1, TRINITY_DN9600_c0_g2	XP_017620724.1	TRINITY_DN151278_c0_g1, TRINITY_DN38548_c0_g1, TRINITY_DN80905_c0_g1, TRINITY_DN83005_c0_g1	Gohir.A02G092000.1.p, Gohir.A06G114602.1.p, Gohir.D02G108800.1.p, Gohir.D06G119300.1.p	XP_012448501.1, XP_012478355.1	TRINITY_DN11934_c0_g1, TRINITY_DN61931_c1_g2	Nepgr011909	TRINITY_DN25413_c1_g1, TRINITY_DN449382_c0_g1	TRINITY_DN80905_c0_g1	OG0005900_1	Late embryogenesis abundant protein At1g64065	0	0	0	0	0	0.114017644	1.186425583	0.001855361	0.59185858	-0.08739294	0	0	0	0	0	0	0	0	0	0	0	0	0	0	0
Gh		Late embryogenesis abundant protein Lea5-A	sp|P46521|LEA5A_GOSHI	Late embryogenesis abundant protein Lea5-A	TRINITY_DN14710_c0_g1	AT4G15910	0	0	TRINITY_DN29492_c0_g1, TRINITY_DN29492_c0_g2	XP_017646855.1, XP_017646856.1	TRINITY_DN14710_c0_g1, TRINITY_DN14710_c0_g2	Gohir.A10G165300.1.p, Gohir.D10G171400.1.p	XP_012454883.1	0	0	0	TRINITY_DN14710_c0_g1	OG0016320	Late embryogenesis abundant protein Lea5-A	-0.023839528	0.005072378	-0.053563883	0.001951154	-0.030337639	0.774450679	0.869542349	2.29322725	0.010608028	1.168419164	0	0	0	0	0	0	0	0	0	0	0	0	0	0	0
Gh		Late embryogenesis abundant protein Lea5-A	sp|P46521|LEA5A_GOSHI	Late embryogenesis abundant protein Lea5-A	TRINITY_DN14710_c0_g2	AT4G15910	0	0	TRINITY_DN29492_c0_g1, TRINITY_DN29492_c0_g2	XP_017646855.1, XP_017646856.1	TRINITY_DN14710_c0_g1, TRINITY_DN14710_c0_g2	Gohir.A10G165300.1.p, Gohir.D10G171400.1.p	XP_012454883.1	0	0	0	TRINITY_DN14710_c0_g2	OG0016320_1	Late embryogenesis abundant protein Lea5-A	-0.067121925	-0.019608353	-0.097400054	0.002283341	-0.017962874	1.045004937	0.979634948	2.202962051	-0.016958957	1.020855375	0	0	0	0	0	0	0	0	0	0	0	0	0	0	0
Gh	regulatory protein *(LIR1) of ferredoxin-NADP oxidoreductase activity	Light-regulated protein 1, chloroplastic	sp|Q96500|LIRP1_ARATH	Light-regulated protein 1, chloroplastic	TRINITY_DN15747_c0_g1	AT3G26740	TRINITY_DN7874_c0_g1, TRINITY_DN7874_c0_g2	BVRB_6g151890	TRINITY_DN11638_c1_g1, TRINITY_DN120505_c0_g1, TRINITY_DN13133_c0_g1, TRINITY_DN13133_c0_g2, TRINITY_DN7367_c0_g1	XP_017614179.1, XP_017630056.1	TRINITY_DN15747_c0_g1, TRINITY_DN15747_c0_g2, TRINITY_DN5728_c1_g1, TRINITY_DN5728_c1_g2, TRINITY_DN99102_c0_g1	Gohir.A04G100800.1.p, Gohir.A11G063600.1.p, Gohir.D04G140100.2.p, Gohir.D11G067900.1.p	XP_012459675.1, XP_012489466.1	TRINITY_DN6487_c0_g1, TRINITY_DN6487_c0_g2	Nepgr008726	TRINITY_DN26571_c0_g1	TRINITY_DN15747_c0_g1	OG0004464	Light-regulated protein 1, chloroplastic	0.042121834	0.032505416	-0.002729022	-0.000437193	-0.041630195	0.873704196	0.041364397	1.072936914	-0.664771505	0.025004634	0.001240235	0.021124419	0.024807786	0.033355279	0.002847462	-0.228486104	0.004335037	-0.022016108	0.222751065	0.078522914	0.4187629	0.051687928	-0.366397829	-0.000319707	-1.125767018
Gh	regulatory protein *(LIR1) of ferredoxin-NADP oxidoreductase activity	Light-regulated protein 1, chloroplastic	sp|Q96500|LIRP1_ARATH	Light-regulated protein 1, chloroplastic	TRINITY_DN15747_c0_g2	AT3G26740	TRINITY_DN7874_c0_g1, TRINITY_DN7874_c0_g2	BVRB_6g151890	TRINITY_DN11638_c1_g1, TRINITY_DN120505_c0_g1, TRINITY_DN13133_c0_g1, TRINITY_DN13133_c0_g2, TRINITY_DN7367_c0_g1	XP_017614179.1, XP_017630056.1	TRINITY_DN15747_c0_g1, TRINITY_DN15747_c0_g2, TRINITY_DN5728_c1_g1, TRINITY_DN5728_c1_g2, TRINITY_DN99102_c0_g1	Gohir.A04G100800.1.p, Gohir.A11G063600.1.p, Gohir.D04G140100.2.p, Gohir.D11G067900.1.p	XP_012459675.1, XP_012489466.1	TRINITY_DN6487_c0_g1, TRINITY_DN6487_c0_g2	Nepgr008726	TRINITY_DN26571_c0_g1	TRINITY_DN15747_c0_g2	OG0004464_1	Light-regulated protein 1, chloroplastic	0.104880981	0.04827495	-0.046855545	-0.000941884	-0.308172551	1.154657191	0.260124384	1.300173665	-0.597851668	0.015857912	0	0	0	0	0	-0.252649313	-0.017355554	-0.058225177	0.130523238	0.033636535	0	0	0	0	0
Gh	regulatory protein *(LIR1) of ferredoxin-NADP oxidoreductase activity	Light-regulated protein 1, chloroplastic	sp|Q96500|LIRP1_ARATH	Light-regulated protein 1, chloroplastic	TRINITY_DN5728_c1_g2	AT3G26740	TRINITY_DN7874_c0_g1, TRINITY_DN7874_c0_g2	BVRB_6g151890	TRINITY_DN11638_c1_g1, TRINITY_DN120505_c0_g1, TRINITY_DN13133_c0_g1, TRINITY_DN13133_c0_g2, TRINITY_DN7367_c0_g1	XP_017614179.1, XP_017630056.1	TRINITY_DN15747_c0_g1, TRINITY_DN15747_c0_g2, TRINITY_DN5728_c1_g1, TRINITY_DN5728_c1_g2, TRINITY_DN99102_c0_g1	Gohir.A04G100800.1.p, Gohir.A11G063600.1.p, Gohir.D04G140100.2.p, Gohir.D11G067900.1.p	XP_012459675.1, XP_012489466.1	TRINITY_DN6487_c0_g1, TRINITY_DN6487_c0_g2	Nepgr008726	TRINITY_DN26571_c0_g1	TRINITY_DN5728_c1_g2	OG0004464_3	Light-regulated protein 1, chloroplastic	0.097463553	0.087513501	0.023958985	-0.000380035	-0.045757816	1.573041494	0.775622414	2.084517006	-0.564089264	0.212389863	0	0	0	0	0	0	0	0	0	0	0	0	0	0	0
Gh		Floral homeotic protein AGAMOUS	sp|Q6VAM4|MAD23_ORYSJ	MADS-box transcription factor 23	TRINITY_DN6941_c3_g1	AT2G42830, AT3G58780, AT4G18960	TRINITY_DN44476_c0_g1	BVRB_8g188310	TRINITY_DN4298_c1_g2, TRINITY_DN4543_c0_g1, TRINITY_DN4543_c0_g2, TRINITY_DN61531_c0_g1, TRINITY_DN61531_c0_g2	XP_052876043.1	TRINITY_DN10941_c1_g1, TRINITY_DN6941_c3_g1	Gohir.A05G377900.1.p, Gohir.A10G033000.6.p, Gohir.A10G033100.5.p, Gohir.D04G037800.2.p, Gohir.D10G033700.1.p, Gohir.D10G033800.1.p	XP_012466273.1	TRINITY_DN48287_c1_g2	Nepgr007031, Nepgr032091	TRINITY_DN40212_c0_g1	TRINITY_DN6941_c3_g1	OG0005272	MADS-box transcription factor 23	-1.387943474	-0.289858007	-0.073290118	0.006038898	0.207024169	0.01424869	-1.176659229	0.019562763	-1.561804621	-0.002891939	0	0	0	0	0	0	0	0	0	0	0	0	0	0	0
Gh	MAP-kinase protein kinase &EC_2.7 transferase transferring phosphorus-containing group	Mitogen-activated protein kinase 19	sp|Q9LUC3|MPK19_ARATH	Mitogen-activated protein kinase 19	TRINITY_DN10273_c2_g1	AT1G53510, AT2G42880, AT3G14720	TRINITY_DN4375_c0_g1, TRINITY_DN60948_c2_g1	BVRB_4g095340	TRINITY_DN11931_c0_g2, TRINITY_DN15026_c0_g1, TRINITY_DN15026_c0_g2, TRINITY_DN15026_c0_g3, TRINITY_DN43611_c0_g1	XP_017602858.1, XP_017606827.1, XP_017641839.1, XP_017642306.1, XP_052874835.1	TRINITY_DN10273_c1_g3, TRINITY_DN10273_c2_g1, TRINITY_DN12360_c0_g1, TRINITY_DN12360_c0_g2, TRINITY_DN319_c1_g1	Gohir.A01G046500.1.p, Gohir.A04G045700.1.p, Gohir.A05G378900.2.p, Gohir.A09G007000.1.p, Gohir.A11G289900.1.p, Gohir.D01G037200.1.p, Gohir.D04G036700.1.p, Gohir.D05G337100.1.p, Gohir.D09G006100.9.p, Gohir.D11G302500.1.p	XP_012434596.2, XP_012441142.1, XP_012454714.1, XP_012459416.1, XP_012483436.1	TRINITY_DN6782_c0_g1, TRINITY_DN6782_c0_g2, TRINITY_DN6782_c0_g3	Nepgr007406, Nepgr027447	TRINITY_DN12531_c0_g3, TRINITY_DN1573_c0_g2, TRINITY_DN3241_c0_g1	TRINITY_DN10273_c2_g1	OG0001108_1	Mitogen-activated protein kinase 19	0.084463496	0.164774599	0.192013738	0.000265951	0.035782028	-0.187560571	-0.452550683	-1.243676133	-0.046422447	-0.329041255	0.000128962	0.00081149	-0.026619945	0.00018515	-0.001004766	0.127591713	0.058978935	0.052536985	-0.03668608	-0.018739869	-0.506958404	-0.441568121	0.153348127	0.000118735	0.699855603
Gh	MYB class-R2R3 subgroup-4 transcription factor	Myb-related protein 330	sp|P81395|MYB30_ANTMA	Myb-related protein 330	TRINITY_DN21307_c0_g3	0	0	0	TRINITY_DN38983_c0_g2, TRINITY_DN38983_c1_g1	XP_017602780.1	TRINITY_DN21307_c0_g3	Gohir.A05G273400.1.p, Gohir.D05G275800.1.p	XP_012446914.1	0	0	0	TRINITY_DN21307_c0_g3	OG0021826	Myb-related protein 330	-0.037913946	-0.150147365	0.005599708	-0.000885471	0.045405818	0.24629659	0.347419268	1.038232669	0.014013719	0.567853137	0	0	0	0	0	0	0	0	0	0	0	0	0	0	0
Gh	non-specific cation channel *(PQL1)		NA		TRINITY_DN13590_c0_g1	AT2G41050, AT4G20100	TRINITY_DN4156_c0_g1, TRINITY_DN7133_c0_g1	BVRB_5g112550	TRINITY_DN1711_c0_g1, TRINITY_DN23725_c0_g1	XP_017612115.1	TRINITY_DN13590_c0_g1, TRINITY_DN13590_c0_g2	Gohir.A09G118200.1.p, Gohir.D09G115100.1.p	XP_012485469.1	0	0	TRINITY_DN92989_c0_g1	TRINITY_DN13590_c0_g1	OG0013507	non-specific cation channel *(PQL1)	0.033936782	0.088356625	0.061814887	0.000350489	0.024287356	1.109635544	0.053512019	0.183033126	-0.450437501	-0.237357581	0.005981951	0.000575937	0.315879353	-9.64589E-05	0.020534805	0	0	0	0	0	0	0	0	0	0
Gh	arabinogalactan protein *(Xylogen)	Non-specific lipid transfer protein GPI-anchored 11	sp|Q8VYI9|LTG31_ARATH	Non-specific lipid transfer protein GPI-anchored 31	TRINITY_DN23984_c1_g2	AT2G13820, AT5G64080	TRINITY_DN127428_c0_g1, TRINITY_DN13243_c0_g1, TRINITY_DN13243_c0_g2	BVRB_8g190310	TRINITY_DN18932_c0_g1, TRINITY_DN25894_c0_g1, TRINITY_DN3473_c0_g1, TRINITY_DN3473_c0_g2, TRINITY_DN3473_c0_g3, TRINITY_DN3473_c1_g1	XP_017614205.1, XP_017619945.1, XP_017631901.1, XP_017635052.1, XP_052882102.1	TRINITY_DN23984_c1_g1, TRINITY_DN23984_c1_g2, TRINITY_DN31676_c0_g1, TRINITY_DN31676_c0_g2, TRINITY_DN31676_c0_g3, TRINITY_DN31676_c0_g4	Gohir.A03G172500.2.p, Gohir.A04G112700.1.p, Gohir.A12G014300.1.p, Gohir.A13G066151.1.p, Gohir.D02G195700.1.p, Gohir.D04G153900.1.p, Gohir.D12G014900.1.p, Gohir.D13G055250.1.p	XP_012436017.1, XP_012460691.1, XP_012462201.1, XP_012479968.2	TRINITY_DN110724_c0_g1, TRINITY_DN110724_c0_g2	Nepgr004952, Nepgr025562	TRINITY_DN13352_c0_g1, TRINITY_DN13352_c0_g2, TRINITY_DN13352_c0_g3, TRINITY_DN13352_c0_g4	TRINITY_DN23984_c1_g2	OG0001237	Non-specific lipid transfer protein GPI-anchored 31	0.211842454	0.141218437	-0.041215013	-0.000984989	-0.752961037	-0.140903739	-0.520632381	-1.262194227	-0.065695532	-0.077728792	-0.010680371	-0.009394336	-0.034636321	-0.000839545	0.000686936	0	0	0	0	0	0	0	0	0	0
Gh	mid-chain alkane hydroxylase *(MAH1) &EC_1.14 oxidoreductase acting on paired donor with incorporation or reduction of molecular oxygen	Alkane hydroxylase MAH1	sp|A0A140IL90|C96T1_NARAP	Noroxomaritidine synthase OS=	TRINITY_DN3636_c0_g3	AT1G47620, AT1G57750, AT1G65340, AT2G21910, AT2G23180, AT4G32170, AT4G39480, AT4G39490, AT4G39500, AT4G39510, AT5G02900, AT5G51900, AT5G52320	TRINITY_DN22187_c0_g1, TRINITY_DN36585_c0_g1	BVRB_6g139180, BVRB_6g139230	TRINITY_DN6363_c0_g1, TRINITY_DN66608_c0_g2, TRINITY_DN66608_c0_g3, TRINITY_DN66608_c0_g4, TRINITY_DN6902_c0_g1	XP_017609090.2, XP_017609091.1, XP_017632273.1, XP_017634620.1	TRINITY_DN3636_c0_g1, TRINITY_DN3636_c0_g3, TRINITY_DN71759_c0_g1	Gohir.A09G027732.1.p, Gohir.A11G197800.1.p, Gohir.D09G027850.1.p, Gohir.D09G027900.1.p, Gohir.D09G028000.1.p, Gohir.D10G104400.2.p, Gohir.D11G227800.1.p, Gohir.D11G231700.1.p	XP_012457689.1, XP_012492270.1, XP_012492314.1	TRINITY_DN24041_c0_g1, TRINITY_DN24041_c0_g2	Nepgr008487	TRINITY_DN13983_c0_g2	TRINITY_DN3636_c0_g3	OG0001123_1	Noroxomaritidine synthase OS=	0.062503578	0.085153614	0.00681875	0.000208409	-0.049853716	1.519448478	0.82811908	1.893952546	-0.475086535	0.089254189	0	0	0	0	0	0	0	0	0	0	0	0	0	0	0
Gh	pyrophosphohydrolase *(NUDX)	Nudix hydrolase 2	sp|Q6NPD7|NUD10_ARATH	Nudix hydrolase 10	TRINITY_DN11503_c1_g4	0	0	0	TRINITY_DN11327_c0_g1	XP_052886823.1	TRINITY_DN11503_c1_g4	Gohir.A07G192400.2.p, Gohir.D07G198800.2.p	XP_012490435.1	0	0	0	TRINITY_DN11503_c1_g4	OG0024255	Nudix hydrolase 10	-0.130823132	-0.026828223	0.020867092	0.003792435	0.241654176	-0.613889827	-1.112100053	-0.561443412	-0.044308066	0.021881292	0	0	0	0	0	0	0	0	0	0	0	0	0	0	0
Gh	pectin methylesterase inhibitor	21 kDa protein	sp|Q9SB37|PMEI7_ARATH	Pectinesterase inhibitor 7	TRINITY_DN98727_c0_g1	0	0	0	TRINITY_DN21774_c0_g1, TRINITY_DN50130_c0_g1	XP_017636547.1	TRINITY_DN81694_c0_g1, TRINITY_DN98727_c0_g1	Gohir.A12G220200.1.p, Gohir.D12G222400.1.p	XP_012439545.1	0	0	0	TRINITY_DN98727_c0_g1	OG0019881	Pectinesterase inhibitor 7	0	0	0	0	0	0.811044435	0.142151276	1.055318596	-0.264510846	0.012765935	0	0	0	0	0	0	0	0	0	0	0	0	0	0	0
Gh		Pentatricopeptide repeat-containing protein At1g09220, mitochondrial	sp|Q680Z7|PPR24_ARATH	Pentatricopeptide repeat-containing protein At1g09220, mitochondrial	TRINITY_DN13537_c0_g1	AT1G09220	TRINITY_DN21426_c0_g1, TRINITY_DN6218_c0_g1	BVRB_3g063550	TRINITY_DN9370_c2_g1	XP_017617199.1	TRINITY_DN105866_c0_g1, TRINITY_DN13537_c0_g1, TRINITY_DN146275_c0_g1	Gohir.A13G163300.2.p, Gohir.D13G170000.1.p	XP_012463491.1	TRINITY_DN11256_c0_g1	Nepgr022068	TRINITY_DN18662_c0_g1, TRINITY_DN18662_c0_g2	TRINITY_DN13537_c0_g1	TRINITY_DN19396_c1_g1	Pentatricopeptide repeat-containing protein At1g09220, mitochondrial	0	0	0	0	0	0.153087373	0.769057356	1.301120068	0.300882331	0.840341987	0	0	0	0	0	0	0	0	0	0	0	0	0	0	0
Gh		Pentatricopeptide repeat-containing protein At2g17033	sp|Q8GWA9|PP157_ARATH	Pentatricopeptide repeat-containing protein At2g17033	TRINITY_DN8193_c0_g1	AT2G17033	0	0	TRINITY_DN54207_c0_g1, TRINITY_DN54207_c0_g2	XP_017632186.1	TRINITY_DN223_c1_g1, TRINITY_DN8193_c0_g1	Gohir.A03G206400.1.p, Gohir.D02G227800.1.p	XP_012480490.1	TRINITY_DN17469_c0_g1, TRINITY_DN17469_c0_g2	Nepgr005925	TRINITY_DN16215_c0_g1, TRINITY_DN16215_c0_g2, TRINITY_DN552743_c0_g1	TRINITY_DN8193_c0_g1	OG0012344	Pentatricopeptide repeat-containing protein At2g17033	0.022838056	0.020673819	-0.04281566	-0.0000762	-0.075892754	-0.364728029	-0.510775433	-1.182263742	-0.031936231	-0.6874114	0	0	0	0	0	-0.050376731	-0.00381267	0.014691981	0.04713948	0.033129433	0.013943494	0.007302457	-0.135107956	0.000149057	-0.196417699
Gh	peptidyl-prolyl cis-trans isomerase *(FKBP17-1)	Peptidyl-prolyl cis-trans isomerase FKBP17-1, chloroplastic	sp|O81864|FK171_ARATH	Peptidyl-prolyl cis-trans isomerase FKBP17-1, chloroplastic	TRINITY_DN7685_c0_g1	AT4G19830	TRINITY_DN1220_c0_g1, TRINITY_DN1220_c0_g2	BVRB_5g121610	TRINITY_DN9960_c0_g1	XP_017606787.1	TRINITY_DN7685_c0_g1	Gohir.A05G144700.1.p, Gohir.D05G147100.1.p	XP_012448322.1	TRINITY_DN4658_c1_g1	Nepgr029582	TRINITY_DN6459_c0_g1, TRINITY_DN6459_c0_g3	TRINITY_DN7685_c0_g1	OG0013396	Peptidyl-prolyl cis-trans isomerase FKBP17-1, chloroplastic	0.058189757	0.099088958	0.117497673	0.000293617	0.027485462	1.642753448	1.003997137	2.012756423	-0.075072129	0.022115623	-0.008473216	-0.003531763	-0.050487209	-0.000174735	-0.000841041	0.002601354	0.01810747	0.019560377	0.012353277	0.00522167	0.019723229	0.004626312	-0.357166354	0.000111809	-0.444828954
Gh	protein involved in PS-II assembly *(Psb27)	Photosystem II repair protein PSB27-H1, chloroplastic	sp|Q9LR64|PB27A_ARATH	Photosystem II repair protein PSB27-H1, chloroplastic	TRINITY_DN151734_c0_g1	AT1G03600	TRINITY_DN13590_c0_g3	BVRB_7g173090	TRINITY_DN12441_c0_g1, TRINITY_DN2625_c0_g1, TRINITY_DN36721_c0_g1, TRINITY_DN39821_c0_g2	XP_017636563.1, XP_017640912.1	TRINITY_DN10563_c0_g1, TRINITY_DN151734_c0_g1, TRINITY_DN92893_c0_g1	Gohir.A01G015900.1.p, Gohir.A12G137300.1.p, Gohir.D01G015900.1.p, Gohir.D12G141300.1.p	XP_012438157.1, XP_012451805.1	TRINITY_DN520_c3_g1, TRINITY_DN520_c5_g2	Nepgr000442, Nepgr029434	TRINITY_DN8093_c2_g5	TRINITY_DN151734_c0_g1	OG0005897_1	Photosystem II repair protein PSB27-H1, chloroplastic	0.421743082	0.133693525	0.109644217	-0.002870806	-0.043798722	1.274490581	0.005134808	0.599502346	-1.132589564	-0.157904423	0	0	0	0	0	-0.012117033	0.125681992	0.014813034	0.098249369	0.01154496	0	0	0	0	0
Gh		PLASMODESMATA CALLOSE-BINDING PROTEIN 3	sp|Q9SD84|PDCB2_ARATH	PLASMODESMATA CALLOSE-BINDING PROTEIN 2	TRINITY_DN6676_c1_g1	AT1G13830, AT1G18650, AT2G03505, AT5G08000, AT5G61130	TRINITY_DN120_c4_g1, TRINITY_DN17992_c0_g2, TRINITY_DN5053_c0_g1, TRINITY_DN6601_c0_g1, TRINITY_DN6601_c1_g2	BVRB_5g123430, BVRB_6g136640	TRINITY_DN109830_c0_g2, TRINITY_DN11433_c1_g1, TRINITY_DN11433_c1_g2, TRINITY_DN17623_c0_g1, TRINITY_DN17623_c0_g3, TRINITY_DN19087_c0_g1, TRINITY_DN25796_c1_g1, TRINITY_DN6723_c0_g1, TRINITY_DN6723_c0_g2	XP_017605719.1, XP_017617643.2, XP_017631682.1, XP_017634503.1, XP_017634726.1	TRINITY_DN12372_c1_g1, TRINITY_DN18768_c1_g1, TRINITY_DN27131_c0_g2, TRINITY_DN6676_c1_g1, TRINITY_DN693_c0_g1, TRINITY_DN693_c0_g3, TRINITY_DN9299_c0_g3	Gohir.A03G069800.1.p, Gohir.A05G306600.1.p, Gohir.A12G161600.1.p, Gohir.A12G182200.1.p, Gohir.A13G082100.1.p, Gohir.D03G096300.1.p, Gohir.D05G306600.1.p, Gohir.D12G165000.1.p, Gohir.D12G185100.2.p, Gohir.D13G081700.1.p	XP_012438513.1, XP_012438863.1, XP_012448273.1, XP_012470819.1	TRINITY_DN10651_c0_g1, TRINITY_DN10651_c0_g2, TRINITY_DN20694_c0_g1, TRINITY_DN24931_c0_g1, TRINITY_DN24931_c0_g3, TRINITY_DN31706_c0_g1, TRINITY_DN31706_c0_g2	Nepgr003629, Nepgr023766, Nepgr029419	TRINITY_DN10273_c1_g1, TRINITY_DN1706_c0_g1, TRINITY_DN1706_c0_g2, TRINITY_DN50793_c0_g1, TRINITY_DN7853_c0_g2, TRINITY_DN7853_c0_g3	TRINITY_DN6676_c1_g1	OG0000419_1	PLASMODESMATA CALLOSE-BINDING PROTEIN 2	0.114135719	0.167126393	0.030884153	0.000455699	-0.045171699	-0.088903285	-0.249224348	-1.168571196	-0.052632851	-0.577222282	0.018912126	0.014869915	0.164979279	0.000492216	0.002221355	-0.051130338	-0.073437503	-0.068701137	0.004290585	0.002137535	0.089715583	0.006564449	0.593487042	-0.000351298	0.295067646
Gh	EC_1.14 oxidoreductase acting on paired donor with incorporation or reduction of molecular oxygen	Premnaspirodiene oxygenase	sp|A6YIH8|C7D55_HYOMU	Premnaspirodiene oxygenase	TRINITY_DN28489_c0_g1	0	TRINITY_DN128930_c0_g1, TRINITY_DN132303_c0_g1, TRINITY_DN18464_c0_g1, TRINITY_DN18464_c0_g2, TRINITY_DN18767_c2_g1, TRINITY_DN18767_c2_g2, TRINITY_DN29943_c0_g1, TRINITY_DN40803_c1_g2, TRINITY_DN41978_c0_g1, TRINITY_DN63005_c0_g1, TRINITY_DN8408_c0_g1, TRINITY_DN8408_c0_g2, TRINITY_DN8408_c0_g3	BVRB_6g129130, BVRB_8g191000, BVRB_8g191020, BVRB_8g191030, BVRB_8g191040, BVRB_8g196110	TRINITY_DN14180_c0_g1, TRINITY_DN1491_c0_g1, TRINITY_DN1491_c0_g2, TRINITY_DN28509_c0_g1, TRINITY_DN28509_c0_g3, TRINITY_DN285724_c0_g1, TRINITY_DN29459_c0_g1, TRINITY_DN31862_c0_g1, TRINITY_DN34209_c3_g1, TRINITY_DN47197_c0_g1, TRINITY_DN8271_c2_g1	XP_017603875.1, XP_017605163.1, XP_017616351.1, XP_017616747.1, XP_017618254.1, XP_017618591.1, XP_017632938.1, XP_017639674.1	TRINITY_DN11861_c0_g1, TRINITY_DN11861_c0_g2, TRINITY_DN11861_c0_g3, TRINITY_DN130426_c0_g1, TRINITY_DN13825_c2_g1, TRINITY_DN21053_c0_g1, TRINITY_DN28489_c0_g1, TRINITY_DN28489_c0_g2, TRINITY_DN89371_c0_g1	Gohir.A01G088500.1.p, Gohir.A02G004850.1.p, Gohir.A04G046680.1.p, Gohir.A04G046760.1.p, Gohir.A04G046800.1.p, Gohir.A04G046866.1.p, Gohir.A07G205800.1.p, Gohir.A13G133300.1.p, Gohir.A13G134200.1.p, Gohir.D01G074700.1.p, Gohir.D02G005200.1.p, Gohir.D05G334800.1.p, Gohir.D05G335000.3.p, Gohir.D05G335400.1.p, Gohir.D05G335500.1.p, Gohir.D05G335600.1.p, Gohir.D07G211900.1.p, Gohir.D13G136700.1.p, Gohir.D13G137650.1.p, Gohir.D13G137750.1.p, Gohir.D13G137800.1.p, Gohir.D13G160033.1.p, Gohir.D13G160066.1.p	XP_012441103.2, XP_012441108.2, XP_012441109.2, XP_012441130.2, XP_012461510.1, XP_012464325.1, XP_012464553.1, XP_012465095.1, XP_012465548.1, XP_012465901.1, XP_012481372.1	TRINITY_DN1667_c0_g1, TRINITY_DN2364_c2_g1, TRINITY_DN2364_c2_g2, TRINITY_DN27062_c0_g1, TRINITY_DN27062_c1_g1, TRINITY_DN28965_c0_g1, TRINITY_DN28965_c0_g2	Nepgr006078, Nepgr006080, Nepgr017013, Nepgr021569, Nepgr029928, Nepgr029929, Nepgr029975	TRINITY_DN10311_c0_g3, TRINITY_DN13420_c0_g1, TRINITY_DN13420_c0_g2, TRINITY_DN13420_c0_g3, TRINITY_DN38048_c0_g1, TRINITY_DN38048_c0_g2, TRINITY_DN38048_c0_g3, TRINITY_DN38048_c0_g4, TRINITY_DN6993_c0_g1	TRINITY_DN28489_c0_g1	OG0000137_2	Premnaspirodiene oxygenase	0.05118357	0.064630499	0.007314616	-0.00000431	-0.039257846	0.948420935	0.68013586	1.373421945	-0.090782621	0.103775264	-0.024795875	0.017195497	1.201508511	0.817153817	4.422365339	0.078836122	0.020866111	0.145527301	-0.032165468	-0.001056476	-0.027981838	0.033886098	0.096001896	0.008454365	0.192513966
Gh	6-phosphogluconolactonase &EC_3.1 hydrolase acting on ester bond	Probable 6-phosphogluconolactonase 1	sp|A2XI04|6PGL1_ORYSI	Probable 6-phosphogluconolactonase 1	TRINITY_DN10834_c0_g1	0	0	0	TRINITY_DN123925_c0_g1	XP_017645096.1	TRINITY_DN10834_c0_g1, TRINITY_DN10834_c0_g2	Gohir.A06G041300.1.p, Gohir.D06G042200.1.p	XP_012452694.1	0	0	0	TRINITY_DN10834_c0_g1	OG0022291	Probable 6-phosphogluconolactonase 1	0	0	0	0	0	0.02870012	0.10914228	1.827766183	0.058252919	0.917976568	0	0	0	0	0	0	0	0	0	0	0	0	0	0	0
Gh	X-intrinsic protein *(XIP)	Aquaporin PIP1-2	sp|Q651D5|PIP27_ORYSJ	Probable aquaporin PIP2-7	TRINITY_DN7910_c0_g1	0	TRINITY_DN19740_c0_g2, TRINITY_DN19740_c0_g3	BVRB_9g214800	TRINITY_DN8145_c0_g1	XP_017622595.1, XP_017635392.1	TRINITY_DN7910_c0_g1	Gohir.A01G163100.1.p, Gohir.A12G039900.1.p, Gohir.D01G155300.1.p, Gohir.D12G032400.1.p	XP_012436319.1, XP_012469139.1	0	0	0	TRINITY_DN7910_c0_g1	OG0014378	Probable aquaporin PIP2-7	0.078988087	0.09552503	-0.005856763	0.0000175	-0.100018104	-0.320105568	-0.216430084	-1.293690118	0.037413174	-0.104544145	-0.000399158	-0.023988029	0.042968848	-0.016682693	0.004278482	0	0	0	0	0	0	0	0	0	0
Gh	calcium sensor *(CML)	Probable calcium-binding protein CML44	sp|Q9LPK5|CML44_ARATH	Probable calcium-binding protein CML44	TRINITY_DN8825_c0_g1	AT1G21550	TRINITY_DN18937_c0_g1	BVRB_1g010310	TRINITY_DN24728_c0_g1, TRINITY_DN24728_c0_g2, TRINITY_DN31553_c0_g1, TRINITY_DN34353_c1_g1, TRINITY_DN7327_c1_g1	XP_017610393.1, XP_017622615.1, XP_017641211.2, XP_017647683.2	TRINITY_DN24360_c0_g1, TRINITY_DN8825_c0_g1, TRINITY_DN8825_c0_g2, TRINITY_DN8825_c0_g3	Gohir.A01G190100.1.p, Gohir.A01G190200.1.p, Gohir.A02G070500.1.p, Gohir.A05G238400.1.p, Gohir.D01G181300.1.p, Gohir.D02G077600.1.p, Gohir.D05G240300.1.p	XP_012448099.1, XP_012467960.1, XP_012481189.1	TRINITY_DN67959_c0_g1, TRINITY_DN67959_c1_g1	Nepgr002760	TRINITY_DN71490_c0_g2, TRINITY_DN87974_c0_g1	TRINITY_DN8825_c0_g1	OG0002987	Probable calcium-binding protein CML44	-0.105770053	-0.101816277	-0.024392721	0.000345268	0.050242615	-0.151659429	-0.746965121	-1.251677301	-0.259956994	-0.772115904	-0.006760914	-0.001954133	-0.076182335	0.000542318	-0.005944489	0	0	0	0	0	0	0	0	0	0
Gh	calcium sensor *(CML)	Probable calcium-binding protein CML44	sp|Q9LPK5|CML44_ARATH	Probable calcium-binding protein CML44	TRINITY_DN8825_c0_g3	AT1G21550	TRINITY_DN18937_c0_g1	BVRB_1g010310	TRINITY_DN24728_c0_g1, TRINITY_DN24728_c0_g2, TRINITY_DN31553_c0_g1, TRINITY_DN34353_c1_g1, TRINITY_DN7327_c1_g1	XP_017610393.1, XP_017622615.1, XP_017641211.2, XP_017647683.2	TRINITY_DN24360_c0_g1, TRINITY_DN8825_c0_g1, TRINITY_DN8825_c0_g2, TRINITY_DN8825_c0_g3	Gohir.A01G190100.1.p, Gohir.A01G190200.1.p, Gohir.A02G070500.1.p, Gohir.A05G238400.1.p, Gohir.D01G181300.1.p, Gohir.D02G077600.1.p, Gohir.D05G240300.1.p	XP_012448099.1, XP_012467960.1, XP_012481189.1	TRINITY_DN67959_c0_g1, TRINITY_DN67959_c1_g1	Nepgr002760	TRINITY_DN71490_c0_g2, TRINITY_DN87974_c0_g1	TRINITY_DN8825_c0_g3	OG0002987_1	Probable calcium-binding protein CML44	0.043873502	-0.000285238	0.075633695	-0.001779565	0.019973177	-0.523593615	-1.085916253	-1.286905318	-0.400196686	-0.604510361	0	0	0	0	0	0	0	0	0	0	0	0	0	0	0
Gh	class tau glutathione S-transferase	Probable glutathione S-transferase	sp|Q03663|GSTX2_TOBAC	Probable glutathione S-transferase	TRINITY_DN6807_c0_g1	0	TRINITY_DN21703_c0_g1, TRINITY_DN8448_c1_g1, TRINITY_DN8448_c1_g2	BVRB_009580, BVRB_010890	TRINITY_DN23419_c0_g1	XP_017610319.1	TRINITY_DN6807_c0_g1, TRINITY_DN81554_c0_g1	Gohir.A09G054100.1.p, Gohir.D09G053100.1.p	XP_012484182.1	0	0	0	TRINITY_DN6807_c0_g1	OG0015113	Probable glutathione S-transferase	0.005106167	0.034388395	0.024423711	0.001357636	0.021280238	0.134481382	-0.007579217	1.002952081	-0.224256957	0.198914045	-0.006835725	-0.001749248	-0.017933617	0.000503306	0.001402061	0	0	0	0	0	0	0	0	0	0
Gh	dehydroascorbate reductase *(DHAR)	Glutathione S-transferase DHAR2	sp|Q9FG59|DHAR4_ARATH	Probable glutathione S-transferase DHAR4	TRINITY_DN3111_c0_g2	AT1G19550, AT1G19570, AT1G75270	TRINITY_DN13758_c0_g2, TRINITY_DN13758_c0_g5, TRINITY_DN9933_c1_g1	BVRB_2g046040	TRINITY_DN336121_c0_g1, TRINITY_DN497_c0_g1, TRINITY_DN497_c0_g3	XP_017612885.1, XP_017639176.1	TRINITY_DN3111_c0_g1, TRINITY_DN3111_c0_g2, TRINITY_DN3111_c0_g5	Gohir.A05G351200.1.p, Gohir.A10G211200.1.p, Gohir.D04G061500.1.p, Gohir.D10G219500.1.p	XP_012455168.1, XP_012460188.1	TRINITY_DN3235_c0_g1, TRINITY_DN3235_c0_g2	Nepgr009771	TRINITY_DN2307_c0_g1, TRINITY_DN2307_c1_g2, TRINITY_DN2307_c1_g4	TRINITY_DN3111_c0_g2	OG0003987_1	Probable glutathione S-transferase DHAR4	-0.051917118	-0.069877105	-0.084377326	-0.0000452	-0.02011048	-0.08623279	-0.068316928	-1.000992513	0.018926173	-0.399881071	-0.014277854	-0.001274653	-0.0833259	0.00070691	-0.000908808	0.137445376	0.063305113	0.628072933	-0.03786641	0.01865187	0.175385161	0.004627314	0.160579839	-0.001502694	-0.180388301
Gh	L-asparaginase *(ASPG) &EC_3.4 hydrolase acting on peptide bond (peptidase)	Probable isoaspartyl peptidase/L-asparaginase 2	sp|Q8GXG1|ASPGB_ARATH	Probable isoaspartyl peptidase/L-asparaginase 2	TRINITY_DN20069_c0_g1	AT3G16150	TRINITY_DN21529_c0_g1, TRINITY_DN9329_c0_g2	BVRB_1g015650	TRINITY_DN21623_c0_g1, TRINITY_DN2709_c0_g1, TRINITY_DN2709_c0_g2, TRINITY_DN29843_c0_g2, TRINITY_DN29843_c1_g1, TRINITY_DN29843_c1_g2, TRINITY_DN29843_c4_g1	XP_017603173.1, XP_017605003.1, XP_017605251.1, XP_017643413.1	TRINITY_DN16148_c0_g1, TRINITY_DN16148_c0_g2, TRINITY_DN16148_c0_g3, TRINITY_DN16148_c0_g4, TRINITY_DN20069_c0_g1	Gohir.A05G206000.1.p, Gohir.A05G262100.1.p, Gohir.A05G262200.1.p, Gohir.A06G021400.3.p, Gohir.D02G090200.1.p, Gohir.D05G209300.1.p, Gohir.D05G264400.1.p, Gohir.D06G019081.1.p	XP_012446250.1, XP_012446624.1, XP_012449984.1, XP_012482726.1	TRINITY_DN105_c2_g1, TRINITY_DN5176_c0_g1, TRINITY_DN874_c0_g1	Nepgr025085, Nepgr025089, Nepgr025099	TRINITY_DN16374_c0_g1, TRINITY_DN182_c0_g1	TRINITY_DN20069_c0_g1	OG0001488_3	Probable isoaspartyl peptidase/L-asparaginase 2	-0.023267506	-0.072109481	-0.022452037	-0.001508404	-0.001026932	-0.687719534	-0.225635807	-2.124397282	0.086699829	-0.089512501	0	0	0	0	0	0	0	0	0	0	0	0	0	0	0
Gh	organic cation transporter *(PUP)	Probable purine permease 10	sp|O49725|PUP10_ARATH	Probable purine permease 10	TRINITY_DN6035_c0_g1	0	TRINITY_DN467_c0_g1, TRINITY_DN9178_c0_g1, TRINITY_DN9178_c0_g2	BVRB_5g105790, BVRB_5g105800, BVRB_5g105810	TRINITY_DN15208_c0_g1, TRINITY_DN15208_c0_g2	XP_017608855.1	TRINITY_DN6035_c0_g1, TRINITY_DN6035_c0_g2	Gohir.A09G198000.1.p, Gohir.D09G192600.1.p	XP_012486789.1	TRINITY_DN10296_c0_g1, TRINITY_DN12735_c2_g1	Nepgr030661	TRINITY_DN3503_c0_g1, TRINITY_DN7129_c2_g1	TRINITY_DN6035_c0_g1	OG0008725	Probable purine permease 10	-0.007834941	-0.017793785	0.261913262	-0.000169078	0.412561287	-0.053518325	0.454208845	0.680027309	0.719315931	1.007245697	-0.004246588	0.001729016	-0.001366027	0.001582337	0.001642118	-0.003415002	-0.010908966	0.014217276	-0.005412905	0.006139461	0.13129281	0.00597962	0.206636686	-0.000333042	-0.077870118
Gh	transcription factor *(WRKY)	Probable WRKY transcription factor 70	sp|Q9LY00|WRK70_ARATH	Probable WRKY transcription factor 70	TRINITY_DN2432_c1_g1	AT2G40750, AT3G56400	0	0	TRINITY_DN131320_c0_g1, TRINITY_DN3006_c0_g1, TRINITY_DN3006_c0_g2, TRINITY_DN3006_c0_g3, TRINITY_DN4715_c0_g1, TRINITY_DN4715_c0_g2, TRINITY_DN5248_c0_g2, TRINITY_DN5248_c0_g3, TRINITY_DN7582_c0_g1	XP_017605171.1, XP_017614650.1, XP_017618791.1, XP_017644436.2	TRINITY_DN10574_c1_g1, TRINITY_DN10574_c1_g3, TRINITY_DN10574_c2_g1, TRINITY_DN10574_c2_g2, TRINITY_DN2432_c1_g1, TRINITY_DN2907_c0_g1, TRINITY_DN2907_c0_g3, TRINITY_DN6013_c0_g1, TRINITY_DN6013_c0_g2	Gohir.A05G277500.1.p, Gohir.A05G404200.1.p, Gohir.A06G180000.2.p, Gohir.A13G007700.1.p, Gohir.D04G011700.1.p, Gohir.D05G279100.1.p, Gohir.D06G186900.1.p, Gohir.D13G007900.2.p	XP_012447314.1, XP_012452261.2, XP_012460911.1, XP_012462843.1	0	0	0	TRINITY_DN2432_c1_g1	OG0001913_4	Probable WRKY transcription factor 70	-0.008012344	0.090609535	0.000095	0.006667221	0.007414591	0.398100368	0.418775438	1.398418406	-0.001548145	0.801465652	0	0	0	0	0	0	0	0	0	0	0	0	0	0	0
Gh	EC_2.4 glycosyltransferase	Xyloglucan endotransglucosylase protein 1	sp|Q8LG58|XTH16_ARATH	Probable xyloglucan endotransglucosylase/hydrolase protein 16	TRINITY_DN1657_c0_g2	AT2G18800, AT3G23730, AT4G14130, AT4G25810, AT4G30270, AT5G57550, AT5G57560	TRINITY_DN1943_c0_g6, TRINITY_DN1943_c1_g1, TRINITY_DN20981_c0_g3, TRINITY_DN24712_c0_g2, TRINITY_DN27337_c0_g1, TRINITY_DN30106_c0_g1, TRINITY_DN5269_c0_g2, TRINITY_DN5269_c1_g1, TRINITY_DN5269_c1_g2, TRINITY_DN55587_c0_g1	BVRB_013490, BVRB_013510, BVRB_1g009300, BVRB_1g009350, BVRB_2g024720, BVRB_2g040530, BVRB_2g040540, BVRB_3g065250, BVRB_5g110610, BVRB_5g110620, BVRB_8g190170	TRINITY_DN10378_c0_g1, TRINITY_DN1648_c0_g1, TRINITY_DN25898_c0_g2, TRINITY_DN41556_c0_g4, TRINITY_DN41556_c3_g1, TRINITY_DN4721_c0_g1	XP_017603931.1, XP_017623572.1, XP_017623759.1, XP_017624204.1, XP_017625191.1, XP_017629473.1, XP_017634087.1, XP_017643862.2	TRINITY_DN15492_c1_g1, TRINITY_DN1657_c0_g1, TRINITY_DN1657_c0_g2, TRINITY_DN2295_c0_g3, TRINITY_DN24778_c0_g1, TRINITY_DN5483_c0_g1	Gohir.1Z049730.1.p, Gohir.A02G017600.1.p, Gohir.A02G084100.1.p, Gohir.A05G005600.1.p, Gohir.A05G313900.1.p, Gohir.A08G022200.1.p, Gohir.A08G022400.1.p, Gohir.A08G023000.1.p, Gohir.A11G229300.1.p, Gohir.D02G019800.1.p, Gohir.D03G050800.1.p, Gohir.D05G006300.1.p, Gohir.D05G315400.1.p, Gohir.D08G032900.1.p, Gohir.D08G033500.1.p, Gohir.D11G233200.1.p	XP_012440766.1, XP_012447657.1, XP_012466923.1, XP_012469985.2, XP_012473162.1, XP_012473163.1, XP_012473164.1, XP_012473170.1, XP_012478158.1, XP_012481636.1	TRINITY_DN12374_c0_g1, TRINITY_DN14807_c1_g1, TRINITY_DN2242_c2_g1, TRINITY_DN2290_c0_g1, TRINITY_DN36707_c0_g3	Nepgr000862, Nepgr000863, Nepgr000864, Nepgr000865, Nepgr000866, Nepgr000867, Nepgr005455, Nepgr005818, Nepgr009894, Nepgr016143, Nepgr016149	TRINITY_DN10217_c1_g1, TRINITY_DN2196_c0_g1, TRINITY_DN6943_c0_g1, TRINITY_DN6943_c2_g1	TRINITY_DN1657_c0_g2	OG0000162_2	Probable xyloglucan endotransglucosylase/hydrolase protein 16	0.061101866	0.01943756	-0.024503603	-0.002524618	-0.137005334	-0.771756332	-0.038976814	-1.503836156	0.461356259	-0.075652139	-0.013291693	0.002988821	-0.194481286	0.009209756	-0.007384965	0.994647258	2.531102886	1.974361983	0.036841383	0.007375062	-0.186066124	-0.060487421	-0.365486331	0.000387701	-0.036049296
Gh	EC_2.4 glycosyltransferase	Probable xyloglucan endotransglucosylase/hydrolase protein 33	sp|Q8LC45|XTH33_ARATH	Probable xyloglucan endotransglucosylase/hydrolase protein 33	TRINITY_DN13254_c0_g1	AT1G10550	TRINITY_DN12436_c0_g1	BVRB_6g149030	TRINITY_DN98038_c0_g1	XP_017640985.1	TRINITY_DN13254_c0_g1	Gohir.A01G139300.1.p, Gohir.D01G130100.1.p	0	TRINITY_DN5654_c0_g1, TRINITY_DN5654_c0_g3	Nepgr003458	TRINITY_DN10983_c0_g1, TRINITY_DN10983_c0_g2	TRINITY_DN13254_c0_g1	OG0013990	Probable xyloglucan endotransglucosylase/hydrolase protein 33	0	0	0	0	0	-0.205607638	-0.255093174	-1.576650494	0.002605859	-0.159886405	-0.000778764	-0.001207537	-0.241815353	-0.000386939	-0.054078969	0	0	0	0	0	0	0	0	0	0
Gh	protease *(LON6)		NA		TRINITY_DN11473_c0_g2	AT1G18660	TRINITY_DN25586_c0_g2, TRINITY_DN5405_c0_g1	BVRB_5g114180	TRINITY_DN28618_c0_g1, TRINITY_DN3928_c0_g1	XP_017603547.1	TRINITY_DN11473_c0_g1, TRINITY_DN11473_c0_g2	Gohir.A07G070500.1.p, Gohir.D07G075000.1.p	XP_012470704.1	TRINITY_DN1985_c0_g1	Nepgr023401, Nepgr033385	TRINITY_DN128_c0_g1, TRINITY_DN18246_c0_g1	TRINITY_DN11473_c0_g2	OG0010178_1	protease *(LON6)	0	0	0	0	0	-0.371129095	-0.50947152	-1.119102289	-0.018413295	-0.385893008	-0.002306944	-0.0022466	-0.003226367	-0.000416655	0.000402623	0	0	0	0	0	-0.319857969	-0.014248415	-0.452910855	0.001118433	0.018070711
Gh		Protein CONSERVED IN THE GREEN LINEAGE AND DIATOMS 27, chloroplastic	sp|Q9FN15|GLD27_ARATH	Protein CONSERVED IN THE GREEN LINEAGE AND DIATOMS 27, chloroplastic	TRINITY_DN285_c0_g1	AT5G67370	TRINITY_DN8283_c1_g1	BVRB_6g127770	TRINITY_DN13555_c0_g1	XP_017635447.1	TRINITY_DN285_c0_g1, TRINITY_DN9627_c0_g2	Gohir.A12G074600.1.p, Gohir.D12G072800.1.p	XP_012437095.1	TRINITY_DN17494_c0_g1	Nepgr008214	TRINITY_DN8882_c0_g1	TRINITY_DN285_c0_g1	OG0013957	Protein CONSERVED IN THE GREEN LINEAGE AND DIATOMS 27, chloroplastic	0.018037362	0.003419826	0.037570119	-0.000302633	0.015810015	-0.911226721	-1.106367631	-1.794633247	-0.084091722	-0.812517877	-0.030101549	-0.005415175	-0.053875464	0.000456982	0.002713321	0.075397703	0.055430143	0.047874803	-0.020418896	-0.010332105	0.081507956	0.015051421	-0.119123493	-3.42334E-05	-0.376032335
Gh		Protein CONSERVED IN THE GREEN LINEAGE AND DIATOMS 27, chloroplastic	sp|Q9FN15|GLD27_ARATH	Protein CONSERVED IN THE GREEN LINEAGE AND DIATOMS 27, chloroplastic	TRINITY_DN9627_c0_g2	AT5G67370	TRINITY_DN8283_c1_g1	BVRB_6g127770	TRINITY_DN13555_c0_g1	XP_017635447.1	TRINITY_DN285_c0_g1, TRINITY_DN9627_c0_g2	Gohir.A12G074600.1.p, Gohir.D12G072800.1.p	XP_012437095.1	TRINITY_DN17494_c0_g1	Nepgr008214	TRINITY_DN8882_c0_g1	TRINITY_DN9627_c0_g2	OG0013957_1	Protein CONSERVED IN THE GREEN LINEAGE AND DIATOMS 27, chloroplastic	0	0	0	0	0	-1.281611895	-0.322425014	-1.519137448	0.354736478	-0.014606662	0	0	0	0	0	0	0	0	0	0	0	0	0	0	0
Gh	component *(ELF4) of circadian clock Evening complex (EC)	Protein EARLY FLOWERING 4	sp|O80877|EF4L1_ARATH	Protein ELF4-LIKE 1	TRINITY_DN23516_c0_g2	AT2G40080	TRINITY_DN25416_c3_g1, TRINITY_DN97306_c0_g1	BVRB_2g023780, BVRB_2g023800	TRINITY_DN10088_c0_g2, TRINITY_DN10088_c0_g3, TRINITY_DN1850_c0_g2, TRINITY_DN1850_c0_g3, TRINITY_DN1850_c0_g4, TRINITY_DN1850_c0_g5	XP_017616842.1, XP_017619000.1, XP_017644931.1	TRINITY_DN1216_c3_g1, TRINITY_DN23516_c0_g1, TRINITY_DN23516_c0_g2, TRINITY_DN23516_c0_g3, TRINITY_DN29746_c0_g1, TRINITY_DN29746_c0_g2	Gohir.A06G163700.1.p, Gohir.A10G236100.1.p, Gohir.A10G236200.1.p, Gohir.D02G137375.1.p, Gohir.D06G169600.1.p, Gohir.D10G247950.1.p, Gohir.D10G248000.1.p	XP_012452619.1, XP_012453023.1, XP_012456776.1	TRINITY_DN12520_c0_g1, TRINITY_DN12520_c0_g4, TRINITY_DN4031_c0_g2	Nepgr006039, Nepgr032401	TRINITY_DN4973_c0_g1, TRINITY_DN61595_c0_g2, TRINITY_DN6724_c0_g2	TRINITY_DN23516_c0_g2	OG0001675_2	Protein ELF4-LIKE 1	0.029229926	0.05941762	0.094710845	0.000347228	0.041416193	0.900086511	1.282131541	1.7341549	0.139550889	0.585956136	0	0	0	0	0	-0.125675387	-0.031610691	-0.020405375	0.062432924	0.038625768	0.123925928	0.001651101	-0.289425129	-0.000636539	-0.6410394
Gh		Protein PHOSPHATE-INDUCED 1	sp|Q9FE06|EXOL2_ARATH	Protein EXORDIUM-like 2	TRINITY_DN89727_c0_g1	0	0	0	TRINITY_DN178509_c0_g1	XP_017629767.1	TRINITY_DN31611_c0_g1, TRINITY_DN89727_c0_g1	Gohir.A11G112800.1.p, Gohir.D11G117800.1.p	XP_012490381.1, XP_052479650.1	0	0	0	TRINITY_DN89727_c0_g1	OG0020066	Protein EXORDIUM-like 2	0	0	0	0	0	0.107166697	0.231369697	1.542552513	0.03016175	0.187045815	0	0	0	0	0	0	0	0	0	0	0	0	0	0	0
Gh	anion transporter *(NRT1/PTR)	Protein NRT1/ PTR FAMILY 4.3	sp|Q56XQ6|PTR15_ARATH	Protein NRT1/ PTR FAMILY 4.4	TRINITY_DN14529_c1_g1	AT1G33440, AT1G59740	TRINITY_DN6655_c0_g1, TRINITY_DN6655_c0_g2	BVRB_6g145900	TRINITY_DN19229_c0_g1, TRINITY_DN19229_c0_g2, TRINITY_DN54934_c0_g1, TRINITY_DN54934_c0_g2	XP_017625722.2, XP_017625926.1, XP_052886017.1	TRINITY_DN11101_c0_g1, TRINITY_DN11101_c0_g2, TRINITY_DN14529_c1_g1, TRINITY_DN14529_c1_g2	Gohir.A06G144500.1.p, Gohir.A08G229400.1.p, Gohir.A10G158200.1.p, Gohir.D08G249700.1.p, Gohir.D10G083900.1.p	XP_012448397.1, XP_012455417.1, XP_012476970.1	TRINITY_DN21975_c0_g1	Nepgr026295	TRINITY_DN24556_c0_g1	TRINITY_DN14529_c1_g1	OG0003952_1	Protein NRT1/ PTR FAMILY 4.4	-0.026009061	-0.096669589	-0.254956007	-0.001906172	-0.16718029	-0.810680929	0.276929253	0.023020656	1.373387416	0.91780402	0	0	0	0	0	0	0	0	0	0	0	0	0	0	0
Gh	auxin efflux transporter *(PILS) & auxin transporter *(PILS)	Protein PIN-LIKES 3	sp|Q9C9K4|PILS4_ARATH	Protein PIN-LIKES 4	TRINITY_DN1459_c0_g1	0	0	0	TRINITY_DN105763_c1_g1, TRINITY_DN11150_c1_g1	XP_052876288.1	TRINITY_DN1459_c0_g1	Gohir.A10G201033.1.p, Gohir.D10G208700.1.p	0	0	0	0	TRINITY_DN1459_c0_g1	OG0024268	Protein PIN-LIKES 4	0	0	0	0	0	0.015113409	1.04759262	0.035818579	0.715291437	0.004031752	0	0	0	0	0	0	0	0	0	0	0	0	0	0	0
Gh	RADIALIS-type transcription factor	Protein RADIALIS-like 6	sp|Q1A173|RADL6_ARATH	Protein RADIALIS-like 6	TRINITY_DN10480_c0_g1	AT1G19510, AT1G75250, AT2G18328, AT2G21650, AT4G36570, AT4G39250	TRINITY_DN58689_c0_g2, TRINITY_DN6684_c0_g1	BVRB_2g035370, BVRB_6g128920, BVRB_9g217320, BVRB_9g217430	TRINITY_DN20215_c0_g1, TRINITY_DN20215_c0_g2, TRINITY_DN25432_c0_g3, TRINITY_DN4820_c0_g1	XP_017603411.1, XP_017605578.1, XP_017614643.2, XP_017618915.1, XP_017630031.1, XP_017632453.2, XP_017640413.1, XP_017645104.1, XP_017645150.1, XP_017648656.1, XP_052877329.1, XP_052881267.1	TRINITY_DN10480_c0_g1, TRINITY_DN33327_c0_g1, TRINITY_DN93535_c0_g1	Gohir.A01G004800.1.p, Gohir.A01G115100.1.p, Gohir.A03G194800.1.p, Gohir.A04G130800.1.p, Gohir.A05G193100.1.p, Gohir.A05G193601.1.p, Gohir.A05G259400.1.p, Gohir.A10G095400.1.p, Gohir.A11G043400.2.p, Gohir.A11G183500.1.p, Gohir.A13G033900.1.p, Gohir.D01G004600.1.p, Gohir.D01G103450.1.p, Gohir.D02G216000.1.p, Gohir.D04G167100.1.p, Gohir.D05G196300.1.p, Gohir.D05G196766.1.p, Gohir.D05G261100.1.p, Gohir.D05G261400.1.p, Gohir.D10G092600.1.p, Gohir.D11G046900.4.p, Gohir.D11G190000.1.p, Gohir.D13G032200.1.p	XP_012440477.1, XP_012440622.1, XP_012447340.1, XP_012448275.1, XP_012450078.1, XP_012457904.1, XP_012458857.1, XP_012461179.1, XP_012466387.1, XP_012481262.1, XP_012491645.1, XP_052488501.1	TRINITY_DN142182_c0_g1, TRINITY_DN142182_c0_g2, TRINITY_DN142182_c0_g3, TRINITY_DN19614_c0_g1, TRINITY_DN295093_c0_g1, TRINITY_DN32097_c0_g1	Nepgr004604, Nepgr004606, Nepgr006004, Nepgr008457, Nepgr015286, Nepgr015734, Nepgr019343, Nepgr025230, Nepgr025408, Nepgr025409, Nepgr027028	TRINITY_DN13641_c0_g1, TRINITY_DN13641_c0_g2, TRINITY_DN30269_c0_g1, TRINITY_DN47781_c0_g1, TRINITY_DN63594_c0_g1, TRINITY_DN63594_c0_g2, TRINITY_DN8582_c0_g2	TRINITY_DN10480_c0_g1	OG0000176	Protein RADIALIS-like 6	0.107910236	0.043344524	0.026359206	-0.003455101	-0.04467307	-0.285961881	-0.107992253	-1.028040264	0.073474427	-0.013713062	-0.010968152	-0.005077775	-0.044380008	-0.000269262	0.000101723	-0.029177417	-0.061432095	-0.009170572	-0.005372731	0.010409932	0.095119228	0.056209216	0.074547254	0.000362954	-0.123432258
Gh	protein S-acyltransferase *(PAT19-21)	Protein S-acyltransferase 21	sp|Q6DR03|ZDHC3_ARATH	Protein S-acyltransferase 21	TRINITY_DN21343_c0_g2	AT2G33640	TRINITY_DN13637_c0_g1, TRINITY_DN13637_c0_g3, TRINITY_DN13637_c1_g1	BVRB_1g014230	TRINITY_DN25481_c0_g1, TRINITY_DN25481_c0_g2	XP_017607051.1	TRINITY_DN21343_c0_g1, TRINITY_DN21343_c0_g2	Gohir.A05G177900.1.p, Gohir.D05G181300.1.p	XP_012444455.1	TRINITY_DN13701_c0_g1	Nepgr006533	TRINITY_DN23672_c0_g1, TRINITY_DN69909_c0_g1	TRINITY_DN21343_c0_g2	OG0010190	Protein S-acyltransferase 21	0	0	0	0	0	-0.197905004	-1.026295987	-1.288700909	-0.513344597	-0.789586777	-0.006494883	-0.002880737	-0.048094918	-0.000180092	-0.001606447	-0.047186092	-0.137252188	-0.00174205	-0.033732429	0.019040375	0.068808163	0.001617001	-0.094970577	-0.000238413	-0.270173115
Gh			sp|Q8L9K4|SOFL5_ARATH	Protein SOB FIVE-LIKE 5	TRINITY_DN6949_c0_g1	AT1G58460, AT4G33800	TRINITY_DN7876_c0_g1, TRINITY_DN7876_c0_g3	BVRB_1g014880	TRINITY_DN2909_c0_g1, TRINITY_DN39987_c0_g1, TRINITY_DN59877_c0_g1, TRINITY_DN67886_c1_g1	XP_017605575.1, XP_017618947.1, XP_017647739.1, XP_052879295.1	TRINITY_DN12883_c0_g1, TRINITY_DN12883_c0_g2, TRINITY_DN6949_c0_g1, TRINITY_DN9454_c0_g1, TRINITY_DN9454_c0_g2	Gohir.A02G080700.1.p, Gohir.A05G210800.1.p, Gohir.A06G024600.1.p, Gohir.A12G019300.2.p, Gohir.A13G047300.1.p, Gohir.D02G088500.1.p, Gohir.D05G214100.1.p, Gohir.D06G021700.3.p, Gohir.D12G019500.4.p, Gohir.D13G044350.1.p	XP_012436110.1, XP_012461791.1, XP_012482701.1, XP_052486902.1	TRINITY_DN1508_c3_g1, TRINITY_DN36177_c0_g1, TRINITY_DN61711_c0_g1	Nepgr018309, Nepgr019825	TRINITY_DN14735_c2_g1, TRINITY_DN17026_c0_g1, TRINITY_DN48018_c0_g1	TRINITY_DN6949_c0_g1	OG0001469	Protein SOB FIVE-LIKE 5	0.368937895	0.224465879	0.06017412	-0.001130676	-0.07019721	-0.077162842	-0.069080047	-1.198896246	0.020995296	-0.132017385	-0.006133851	0.000756503	-0.040624606	0.001901366	-0.001372681	0	0	0	0	0	0	0	0	0	0
Gh	mannan O-acetyltransferase *(MOAT)	Protein trichome birefringence-like 25	sp|O04621|TBL26_ARATH	Protein trichome birefringence-like 26	TRINITY_DN18407_c1_g1	AT1G01430, AT4G01080, AT4G11090, AT4G23790	TRINITY_DN22382_c1_g1, TRINITY_DN25522_c0_g2, TRINITY_DN28472_c0_g1, TRINITY_DN28472_c1_g1, TRINITY_DN6494_c0_g2	BVRB_1g003460, BVRB_5g099220	TRINITY_DN31130_c0_g1, TRINITY_DN40805_c0_g1, TRINITY_DN40805_c1_g1	XP_017623705.1, XP_017624891.1, XP_017634961.1	TRINITY_DN12863_c1_g2, TRINITY_DN18407_c1_g1, TRINITY_DN18407_c4_g1	Gohir.A02G102101.1.p, Gohir.A08G085000.3.p, Gohir.A12G111200.1.p, Gohir.D03G082100.1.p, Gohir.D08G132100.1.p, Gohir.D12G114500.1.p	XP_012437746.1, XP_012470475.1, XP_012474856.1	TRINITY_DN102243_c0_g3, TRINITY_DN16406_c0_g1, TRINITY_DN44290_c1_g1	Nepgr030664, Nepgr033161	TRINITY_DN3058_c0_g1, TRINITY_DN45724_c0_g1, TRINITY_DN495813_c0_g1, TRINITY_DN951_c1_g1	TRINITY_DN18407_c1_g1	OG0001686_1	Protein trichome birefringence-like 26	0	0	0	0	0	-0.227698826	-0.404501006	-1.501335909	-0.022771095	-0.295401997	-0.009037741	4.83766E-05	-0.066600434	0.000394663	-0.000455976	0	0	0	0	0	0	0	0	0	0
Gh	UV-A/blue light photoreceptor *(PLP)	Protein TWIN LOV 1	sp|O64511|TLOV1_ARATH	Protein TWIN LOV 1	TRINITY_DN4164_c0_g1	AT2G02710	TRINITY_DN1269_c0_g1, TRINITY_DN2116_c1_g2	BVRB_6g154670	TRINITY_DN60847_c1_g1, TRINITY_DN60847_c1_g2, TRINITY_DN8781_c0_g1	XP_052881671.1	TRINITY_DN4164_c0_g1, TRINITY_DN4164_c0_g2	Gohir.A03G098200.1.p, Gohir.D02G114900.1.p	XP_012478646.1	TRINITY_DN32409_c0_g1, TRINITY_DN5822_c0_g1, TRINITY_DN5822_c0_g2	Nepgr003526, Nepgr017168	TRINITY_DN45446_c0_g1, TRINITY_DN45446_c0_g2, TRINITY_DN58815_c0_g1	TRINITY_DN4164_c0_g1	OG0006976	Protein TWIN LOV 1	-0.002238236	-0.01930813	-0.057843909	-0.000292678	-0.049403384	-0.34090357	-0.865938356	-1.108011093	-0.178093123	-0.314728735	-0.006878599	0.000133835	-0.005858424	0.000571783	0.001432018	-0.027941108	0.005477565	-0.05529079	0.034997751	-0.005381509	0.00200079	-0.011483221	-0.422742714	-0.000461527	-0.449833864
Gh		Purple acid phosphatase 10	sp|Q9SIV9|PPA10_ARATH	Purple acid phosphatase 10	TRINITY_DN5710_c0_g1	AT2G16430, AT2G27190	TRINITY_DN31397_c2_g2, TRINITY_DN38083_c0_g2, TRINITY_DN4814_c0_g1, TRINITY_DN4814_c0_g2	BVRB_1g006410, BVRB_9g216920, BVRB_9g216940	TRINITY_DN1768_c0_g1, TRINITY_DN22686_c0_g2, TRINITY_DN240584_c0_g1, TRINITY_DN39487_c0_g1, TRINITY_DN4902_c1_g1	XP_017609755.1, XP_017610804.1, XP_017618434.1, XP_017631887.1, XP_017632456.1, XP_017645783.1	TRINITY_DN16336_c0_g1, TRINITY_DN18472_c0_g1, TRINITY_DN25906_c0_g1, TRINITY_DN25906_c1_g2, TRINITY_DN5710_c0_g1, TRINITY_DN5710_c0_g2	Gohir.A03G197500.1.p, Gohir.A03G197600.1.p, Gohir.A05G189100.1.p, Gohir.A05G189200.2.p, Gohir.A06G006600.1.p, Gohir.A13G031700.1.p, Gohir.D02G218900.1.p, Gohir.D05G192400.1.p, Gohir.D05G192500.1.p, Gohir.D06G002440.1.p, Gohir.D13G029700.1.p	XP_012444785.1, XP_012452081.1, XP_012465831.1, XP_012480376.1, XP_052484686.1	TRINITY_DN2639_c1_g1, TRINITY_DN32182_c0_g2, TRINITY_DN373_c1_g1, TRINITY_DN6174_c0_g1	Nepgr005423, Nepgr015305, Nepgr015306	TRINITY_DN19956_c0_g2, TRINITY_DN30396_c0_g1, TRINITY_DN30396_c0_g2, TRINITY_DN540_c0_g1	TRINITY_DN5710_c0_g1	OG0000666_3	Purple acid phosphatase 10	0	0	0	0	0	-0.242568263	-0.394473749	-1.386434529	-0.019879961	-0.606144693	0	0	0	0	0	0	0	0	0	0	-0.18318095	-0.025576589	-0.212405572	0.000207134	0.136829118
Gh		Putative DNA glycosylase At3g47830	sp|F4JCQ3|DG783_ARATH	Putative DNA glycosylase At3g47830	TRINITY_DN9491_c2_g1	AT3G47830	TRINITY_DN7258_c0_g1, TRINITY_DN7258_c0_g2	BVRB_5g116310	TRINITY_DN45327_c1_g1, TRINITY_DN45327_c1_g3, TRINITY_DN59626_c0_g1	XP_017636116.1	TRINITY_DN122397_c0_g1, TRINITY_DN9491_c2_g1	Gohir.A12G276500.1.p, Gohir.D12G277500.1.p	XP_012440459.1	TRINITY_DN23169_c0_g1	Nepgr018657	TRINITY_DN23147_c0_g1	TRINITY_DN9491_c2_g1	TRINITY_DN14269_c1_g1	Putative DNA glycosylase At3g47830	0	0	0	0	0	-0.273210271	-0.084771401	-1.136381343	0.102014166	-0.050625175	0	0	0	0	0	0	0	0	0	0	0	0	0	0	0
Gh	EC_2.5 transferase transferring alkyl or aryl group, other than methyl group	Cysteine synthase, chloroplastic/chromoplastic	sp|Q9LJA0|CYSK2_ARATH	Putative inactive cysteine synthase 2	TRINITY_DN9870_c0_g3	AT2G43750, AT3G04940, AT3G22460, AT3G59760, AT4G14880, AT5G28020, AT5G28030	TRINITY_DN23384_c0_g2, TRINITY_DN38615_c0_g1, TRINITY_DN38615_c0_g2, TRINITY_DN8781_c0_g1, TRINITY_DN8781_c0_g2	BVRB_3g058740, BVRB_4g082400, BVRB_4g082410	TRINITY_DN1235_c0_g1, TRINITY_DN13547_c0_g1, TRINITY_DN36716_c1_g1, TRINITY_DN36716_c2_g2, TRINITY_DN5174_c0_g2, TRINITY_DN5174_c2_g1, TRINITY_DN9912_c0_g1, TRINITY_DN9912_c1_g2	XP_017607765.1, XP_017610891.1, XP_017616554.1, XP_017616555.1, XP_017616556.1, XP_017619511.1, XP_017619513.1, XP_017619564.1, XP_017626940.1, XP_052875028.1, XP_052880697.1, XP_052887907.1, XP_052887908.1	TRINITY_DN175_c0_g1, TRINITY_DN1860_c3_g1, TRINITY_DN1860_c3_g3, TRINITY_DN2058_c0_g1, TRINITY_DN2058_c0_g2, TRINITY_DN2058_c0_g3, TRINITY_DN9870_c0_g3	Gohir.A08G214100.1.p, Gohir.A09G213610.1.p, Gohir.A09G216100.2.p, Gohir.A13G105900.4.p, Gohir.A13G171100.1.p, Gohir.A13G171200.2.p, Gohir.A13G171300.1.p, Gohir.D08G231100.1.p, Gohir.D09G212400.1.p, Gohir.D09G218500.1.p, Gohir.D13G108600.1.p, Gohir.D13G176600.3.p, Gohir.D13G176700.1.p	XP_012463240.2, XP_012464359.1, XP_012476655.1, XP_012487065.1, XP_012487166.1, XP_052477292.1, XP_052477293.1, XP_052482039.1, XP_052482043.1	TRINITY_DN3322_c0_g1, TRINITY_DN38754_c0_g3, TRINITY_DN5884_c0_g1, TRINITY_DN74030_c0_g1, TRINITY_DN8184_c0_g1, TRINITY_DN9824_c0_g2	Nepgr001467, Nepgr001515, Nepgr009637, Nepgr010521, Nepgr031098	TRINITY_DN11429_c1_g1, TRINITY_DN16308_c0_g1, TRINITY_DN17222_c1_g2, TRINITY_DN177234_c0_g2, TRINITY_DN29743_c0_g1, TRINITY_DN44824_c0_g1, TRINITY_DN4842_c0_g1, TRINITY_DN894_c0_g1	TRINITY_DN9870_c0_g3	OG0000199_6	Putative inactive cysteine synthase 2	0	0	0	0	0	0.182394149	0.115156815	1.190636157	-0.040776929	0.152404019	0	0	0	0	0	0	0	0	0	0	0	0	0	0	0
Gh		14 kDa proline-rich protein DC2.15	sp|Q8RW93|LBP65_ARATH	Putative lipid-binding protein At4g00165	TRINITY_DN14900_c0_g2	0	TRINITY_DN29719_c0_g1, TRINITY_DN4185_c0_g1	BVRB_2g030600	TRINITY_DN14133_c0_g1, TRINITY_DN14133_c0_g2	XP_017617001.1, XP_017641334.1, XP_052887127.1	TRINITY_DN14900_c0_g2, TRINITY_DN14900_c0_g3, TRINITY_DN14900_c0_g4	Gohir.A07G029100.1.p, Gohir.A13G181300.1.p, Gohir.D07G033100.1.p	XP_012447788.1, XP_012465070.1	0	Nepgr013746	TRINITY_DN1717_c0_g1	TRINITY_DN14900_c0_g2	OG0009700	Putative lipid-binding protein At4g00165	0.165324076	0.082535928	0.029295274	-0.002195946	-0.069493398	-0.166324836	-1.489355236	-2.138061298	-0.193117488	-0.241188164	-0.002741707	0.000989628	-0.026486427	0.000938088	-0.001409396	0	0	0	0	0	0	0	0	0	0
Gh		14 kDa proline-rich protein DC2.15	sp|Q8RW93|LBP65_ARATH	Putative lipid-binding protein At4g00165	TRINITY_DN14900_c0_g4	0	TRINITY_DN29719_c0_g1, TRINITY_DN4185_c0_g1	BVRB_2g030600	TRINITY_DN14133_c0_g1, TRINITY_DN14133_c0_g2	XP_017617001.1, XP_017641334.1, XP_052887127.1	TRINITY_DN14900_c0_g2, TRINITY_DN14900_c0_g3, TRINITY_DN14900_c0_g4	Gohir.A07G029100.1.p, Gohir.A13G181300.1.p, Gohir.D07G033100.1.p	XP_012447788.1, XP_012465070.1	0	Nepgr013746	TRINITY_DN1717_c0_g1	TRINITY_DN14900_c0_g4	OG0009700_1	Putative lipid-binding protein At4g00165	0	0	0	0	0	-0.344998574	-1.880953128	-2.689603683	-0.23576816	-0.601935179	-0.002921853	0.000384044	-0.02348385	0.000644897	-0.001025027	0	0	0	0	0	0	0	0	0	0
Gh	NAC transcription factor	Transcription factor JUNGBRUNNEN 1	sp|Q9M290|NAC61_ARATH	Putative NAC domain-containing protein 61	TRINITY_DN30075_c0_g1	AT2G43000, AT3G12910	TRINITY_DN128926_c0_g1, TRINITY_DN155895_c0_g1	BVRB_2g046230	TRINITY_DN39879_c0_g1, TRINITY_DN39879_c0_g3, TRINITY_DN39879_c0_g4	XP_017605765.1, XP_017618496.1	TRINITY_DN18033_c1_g1, TRINITY_DN18033_c2_g1, TRINITY_DN18033_c2_g2, TRINITY_DN30075_c0_g1	Gohir.A01G039600.1.p, Gohir.A04G047900.1.p, Gohir.D01G027400.1.p, Gohir.D05G332500.1.p	XP_012441089.1	TRINITY_DN26467_c0_g1	Nepgr001167	TRINITY_DN42192_c0_g1, TRINITY_DN544602_c0_g1	TRINITY_DN30075_c0_g1	OG0005548	Putative NAC domain-containing protein 61	0	0	0	0	0	0.205424749	0.11880008	-0.221600882	-0.048647716	-1.089870827	0	0	0	0	0	0.014319534	0.049688558	2.365152666	0.008179976	1.202827151	-0.101112239	-0.000486807	-0.203070857	0.003324384	0.007112584
Gh		Protein trichome birefringence-like 28	sp|Q93ZA5|TBL46_ARATH	Putative truncated protein trichome birefringence-like 46	TRINITY_DN14630_c0_g4	0	0	0	TRINITY_DN12107_c0_g3	0	TRINITY_DN14630_c0_g4	0	0	0	0	0	TRINITY_DN14630_c0_g4	OG0052275	Putative truncated protein trichome birefringence-like 46	0.145288546	0.382256556	0.035368133	0.001683241	-0.052977687	-0.175275097	-0.174340775	-1.067699467	0.012889717	-0.112947554	0	0	0	0	0	0	0	0	0	0	0	0	0	0	0
Gh	A-class RAB GTPase	Ras-related protein RABA5d	sp|P19892|RAA5E_ARATH	Ras-related protein RABA5e	TRINITY_DN3309_c1_g3	AT1G05810, AT2G31680, AT2G43130, AT3G07410	TRINITY_DN15403_c0_g1, TRINITY_DN15403_c0_g2, TRINITY_DN8809_c0_g2, TRINITY_DN8964_c0_g1	BVRB_005650, BVRB_3g065050	TRINITY_DN13367_c0_g1, TRINITY_DN13367_c0_g3, TRINITY_DN2401_c0_g1, TRINITY_DN27863_c3_g1, TRINITY_DN8856_c0_g1	XP_017611872.1, XP_017618274.1, XP_017632152.1, XP_017646606.1, XP_017647027.1	TRINITY_DN10676_c0_g1, TRINITY_DN19334_c1_g1, TRINITY_DN3309_c1_g3, TRINITY_DN7428_c0_g2, TRINITY_DN7428_c0_g3	Gohir.A02G013300.1.p, Gohir.A02G016400.1.p, Gohir.A07G159800.1.p, Gohir.A07G197200.1.p, Gohir.A10G135900.1.p, Gohir.D02G014051.1.p, Gohir.D02G018100.1.p, Gohir.D07G166600.1.p, Gohir.D07G203600.1.p	XP_012456813.2, XP_012466092.1, XP_012481555.1, XP_012481608.1, XP_012492242.1	TRINITY_DN28921_c0_g1, TRINITY_DN8509_c1_g1	Nepgr004295, Nepgr009900	TRINITY_DN12963_c0_g2, TRINITY_DN3687_c0_g1	TRINITY_DN3309_c1_g3	OG0001060_1	Ras-related protein RABA5e	0.033962513	0.02956658	0.018546891	-0.000125309	-0.014928194	-0.617729302	-0.786946138	-2.011768951	-0.020955385	-0.961357041	-0.008480028	-0.002262438	0.008960606	-5.95102E-05	0.002355571	0.11598846	-0.064423298	0.061643975	-0.306311535	-0.013163779	0	0	0	0	0
Gh	C-class RAB GTPase	Ras-related protein RABC2a	sp|O49841|RAC2A_ARATH	Ras-related protein RABC2a	TRINITY_DN6656_c0_g1	AT3G09910, AT5G03530	TRINITY_DN5788_c0_g1, TRINITY_DN5788_c0_g2	BVRB_7g179280	TRINITY_DN1252_c0_g1, TRINITY_DN41331_c0_g1, TRINITY_DN45179_c0_g1, TRINITY_DN45179_c0_g3, TRINITY_DN55428_c0_g1, TRINITY_DN62440_c0_g1, TRINITY_DN626_c0_g2	XP_017605216.1, XP_017613356.1, XP_017647283.1	TRINITY_DN6656_c0_g1, TRINITY_DN6656_c0_g2, TRINITY_DN7160_c0_g1, TRINITY_DN7160_c0_g2, TRINITY_DN7160_c0_g4	Gohir.A01G142400.3.p, Gohir.A04G070300.1.p, Gohir.A09G144700.1.p, Gohir.A10G200700.2.p, Gohir.A11G323400.1.p, Gohir.D01G129900.1.p, Gohir.D04G108800.1.p, Gohir.D09G140500.2.p, Gohir.D10G208501.1.p, Gohir.D11G342500.1.p	XP_012435180.1, XP_012442986.1, XP_012457301.1, XP_012457303.1, XP_012485886.1	TRINITY_DN1981_c1_g1, TRINITY_DN1981_c1_g2	Nepgr030593, Nepgr032030	TRINITY_DN15506_c0_g1, TRINITY_DN15506_c0_g3	TRINITY_DN6656_c0_g1	OG0001368	Ras-related protein RABC2a	-0.024126065	-0.02957492	-0.290750463	0.0000194	-0.158391058	-0.150546523	-0.242823627	-1.170235492	-0.016235126	-0.32208653	-0.006045911	-0.000761842	-0.012581914	0.00027564	0.000911305	-0.033439702	-0.070418039	0.002500852	-0.012317647	0.016443655	0.013702833	0.000801279	0.081239711	-2.71815E-05	0.04476321
Gh		Receptor-like protein 52	sp|F4J8G2|RLP33_ARATH	Receptor-like protein 33	TRINITY_DN216_c0_g1	0	0	0	TRINITY_DN104804_c0_g1	XP_017629707.1	TRINITY_DN216_c0_g1	0	0	0	0	0	TRINITY_DN216_c0_g1	OG0039787	Receptor-like protein 33	0	0	0	0	0	-0.512786631	0.029658729	0.077709465	0.750023135	1.160128698	0	0	0	0	0	0	0	0	0	0	0	0	0	0	0
Gh	regulatory protein *(BIC) of cryptochrome signalling		NA		TRINITY_DN152550_c0_g1	AT3G52740	TRINITY_DN21654_c0_g1, TRINITY_DN21654_c0_g2	BVRB_7g159520	TRINITY_DN13724_c0_g1, TRINITY_DN31670_c1_g1, TRINITY_DN31670_c1_g2	XP_017614813.1, XP_017622611.1	TRINITY_DN12892_c0_g1, TRINITY_DN12892_c1_g1, TRINITY_DN152550_c0_g1, TRINITY_DN17031_c0_g1	Gohir.A01G206600.1.p, Gohir.A04G063386.1.p, Gohir.D01G196000.1.p, Gohir.D04G100100.2.p	XP_012441692.2, XP_012468178.1	TRINITY_DN15291_c0_g1, TRINITY_DN284134_c0_g1	Nepgr011766	TRINITY_DN9689_c0_g2	TRINITY_DN152550_c0_g1	OG0005834_1	regulatory protein *(BIC) of cryptochrome signalling	0.080011381	0.07067268	0.07056572	-0.000441868	-0.001681856	-0.069918721	-1.02735401	-0.820401737	-0.337239125	-0.121593526	0	0	0	0	0	0	0	0	0	0	0	0	0	0	0
Gh	regulatory protein *(SUO) of miRNA biogenesis pathway		NA		TRINITY_DN19876_c1_g2	0	TRINITY_DN10459_c1_g1	BVRB_013940	TRINITY_DN13474_c0_g1, TRINITY_DN3460_c0_g1, TRINITY_DN35923_c0_g1	0	TRINITY_DN111_c2_g1, TRINITY_DN11616_c0_g1, TRINITY_DN19876_c0_g1, TRINITY_DN19876_c1_g2	0	0	TRINITY_DN41392_c0_g1	0	TRINITY_DN16759_c0_g1, TRINITY_DN16759_c1_g1	TRINITY_DN19876_c1_g2	OG0015175_3	regulatory protein *(SUO) of miRNA biogenesis pathway	0	0	0	0	0	0.148095885	-0.008233156	1.053640184	-0.207082873	0.034532213	0	0	0	0	0	0	0	0	0	0	0	0	0	0	0
Gh	RopGEF guanine nucleotide exchange factor *(PRONE)	Rho guanine nucleotide exchange factor 8	sp|Q9SVQ3|ROGF9_ARATH	Rop guanine nucleotide exchange factor 9	TRINITY_DN18605_c0_g2	AT1G52240, AT1G79860, AT3G16130, AT3G24620, AT4G13240, AT5G19560	TRINITY_DN58292_c3_g1	BVRB_8g196640, BVRB_9g220990	TRINITY_DN12180_c0_g1, TRINITY_DN12180_c1_g1, TRINITY_DN15278_c0_g2	XP_017603251.1, XP_017607461.1, XP_017624735.1, XP_017639891.2, XP_017644630.1	TRINITY_DN18605_c0_g2, TRINITY_DN32166_c0_g1	Gohir.A02G120800.1.p, Gohir.A05G131600.1.p, Gohir.A07G005600.1.p, Gohir.A08G241600.1.p, Gohir.A10G081200.1.p, Gohir.D03G060700.2.p, Gohir.D05G131100.1.p, Gohir.D07G006400.1.p, Gohir.D08G262400.1.p, Gohir.D10G070200.2.p	XP_012453053.1, XP_012467937.1, XP_012468089.1, XP_012470224.1, XP_012477189.1, XP_052486663.1	TRINITY_DN17075_c0_g1	Nepgr005141, Nepgr005527, Nepgr005528, Nepgr015525, Nepgr018408	TRINITY_DN1430_c0_g2, TRINITY_DN1430_c0_g3, TRINITY_DN20419_c0_g1, TRINITY_DN74788_c0_g3	TRINITY_DN18605_c0_g2	OG0001039	Rop guanine nucleotide exchange factor 9	0.064234586	0.076962254	0.033980048	-0.000047	-0.016617521	-0.376885194	-0.988194153	-1.562892541	-0.176491946	-0.722180944	0	0	0	0	0	0.008384612	0.290902713	-0.008051317	0.176392314	-0.006092438	0.178293868	0.043582657	0.19973361	-6.82838E-05	-0.145018523
Gh	EC_3.4 hydrolase acting on peptide bond (peptidase) & Papain-type subclass SAG12 cysteine protease	Senescence-specific cysteine protease SAG39	sp|A2XQE8|SAG39_ORYSI	Senescence-specific cysteine protease SAG39	TRINITY_DN10199_c0_g1	0	0	0	TRINITY_DN21787_c0_g1, TRINITY_DN21787_c0_g2	XP_017630146.2	TRINITY_DN10199_c0_g1, TRINITY_DN10199_c0_g2	Gohir.D11G304400.1.p, Gohir.D11G304800.1.p	XP_012434567.1	0	0	0	TRINITY_DN10199_c0_g1	OG0019611	Senescence-specific cysteine protease SAG39	-0.075834794	-0.012987077	-0.020920254	0.004662997	0.037642253	0.128574053	-0.022677403	1.032533616	-0.275077251	0.155151174	0	0	0	0	0	0	0	0	0	0	0	0	0	0	0
Gh	EC_3.4 hydrolase acting on peptide bond (peptidase) & Papain-type subclass SAG12 cysteine protease	Senescence-specific cysteine protease SAG39	sp|A2XQE8|SAG39_ORYSI	Senescence-specific cysteine protease SAG39	TRINITY_DN10199_c0_g2	0	0	0	TRINITY_DN21787_c0_g1, TRINITY_DN21787_c0_g2	XP_017630146.2	TRINITY_DN10199_c0_g1, TRINITY_DN10199_c0_g2	Gohir.D11G304400.1.p, Gohir.D11G304800.1.p	XP_012434567.1	0	0	0	TRINITY_DN10199_c0_g2	OG0019611_1	Senescence-specific cysteine protease SAG39	-0.056016499	-0.00308732	-0.008446655	0.004492441	0.042112407	0.123023242	-0.019018741	1.135467612	-0.245305074	0.157600617	0	0	0	0	0	0	0	0	0	0	0	0	0	0	0
Gh	regulatory subunit beta of SnRK1 kinase complex & regulatory subunit beta of SNF1-related SnRK1 kinase complex	SNF1-related protein kinase regulatory subunit beta-2	sp|Q84VQ1|KINB1_ARATH	SNF1-related protein kinase regulatory subunit beta-1	TRINITY_DN19654_c1_g1	0	0	0	TRINITY_DN5032_c2_g1	XP_017639801.1	TRINITY_DN19654_c1_g1	Gohir.A07G192000.1.p, Gohir.D07G198300.1.p	XP_052489998.1	0	0	0	TRINITY_DN19654_c1_g1	OG0024221	SNF1-related protein kinase regulatory subunit beta-1	0.008562399	0.058605274	0.009312061	0.000654258	0.000518217	-0.520328443	-0.301322237	-1.146220887	0.053828343	-0.18492517	0	0	0	0	0	0	0	0	0	0	0	0	0	0	0
Gh	phosphate transporter *(PHT5)	SPX domain-containing membrane protein At4g22990	sp|Q93ZQ5|SPXM3_ARATH	SPX domain-containing membrane protein At4g22990	TRINITY_DN4882_c0_g1	AT1G63010, AT4G11810, AT4G22990	TRINITY_DN10285_c2_g1, TRINITY_DN8942_c0_g1, TRINITY_DN8942_c0_g3	BVRB_015070, BVRB_1g020040, BVRB_5g101160, BVRB_7g161990	TRINITY_DN104186_c0_g1, TRINITY_DN2049_c1_g1, TRINITY_DN3869_c0_g1, TRINITY_DN38707_c0_g1	XP_017612207.1, XP_017613000.1, XP_017613001.1, XP_052878484.1, XP_052879319.1, XP_052882176.1, XP_052882178.1	TRINITY_DN4882_c0_g1, TRINITY_DN4882_c0_g3, TRINITY_DN8576_c0_g1, TRINITY_DN8576_c0_g2	Gohir.A03G015056.1.p, Gohir.A12G103300.1.p, Gohir.A12G224600.1.p, Gohir.D03G155200.1.p, Gohir.D12G106700.1.p, Gohir.D12G227400.1.p	XP_012437638.1, XP_012437639.1, XP_012471873.1, XP_052480812.1	TRINITY_DN2796_c0_g1, TRINITY_DN6505_c0_g1, TRINITY_DN6505_c2_g1	Nepgr011282, Nepgr024571, Nepgr024608	TRINITY_DN11624_c1_g4, TRINITY_DN462_c1_g2	TRINITY_DN4882_c0_g1	OG0001192	SPX domain-containing membrane protein At4g22990	0.021081102	-0.023169417	0.034692094	-0.000670486	0.013724733	-0.441698603	-0.205418953	-1.293297335	0.065747923	-0.397599938	-0.002134735	0.000256374	0.06217905	0.000176633	0.004800483	-0.108163879	-0.753357964	-0.105872656	-0.089574833	0.00345066	0.009021332	0.002366905	0.648912337	1.62754E-05	0.613200992
Gh		Stem-specific protein TSJT1	sp|P24805|TSJT1_TOBAC	Stem-specific protein TSJT1	TRINITY_DN15366_c0_g1	AT3G15450, AT4G27450	TRINITY_DN1419_c0_g1, TRINITY_DN1682_c0_g1, TRINITY_DN1682_c0_g2, TRINITY_DN1682_c0_g4, TRINITY_DN28590_c2_g1	BVRB_4g087630, BVRB_8g183530, BVRB_8g183540	TRINITY_DN12520_c1_g1, TRINITY_DN12520_c1_g2, TRINITY_DN12520_c1_g3, TRINITY_DN12520_c1_g5, TRINITY_DN9140_c0_g1, TRINITY_DN9140_c0_g2	XP_017608899.1, XP_017638500.1, XP_017646548.1	TRINITY_DN15366_c0_g1, TRINITY_DN15366_c0_g2, TRINITY_DN22186_c0_g2, TRINITY_DN3001_c0_g2, TRINITY_DN3001_c0_g3	Gohir.A01G065500.1.p, Gohir.A09G072100.1.p, Gohir.A10G024375.1.p, Gohir.D01G052900.1.p, Gohir.D09G071800.1.p, Gohir.D10G025000.1.p	XP_012454348.1, XP_012458529.1, XP_012484700.1	TRINITY_DN4642_c0_g1	Nepgr021360	TRINITY_DN25005_c0_g1, TRINITY_DN25005_c0_g2	TRINITY_DN15366_c0_g1	OG0001869	Stem-specific protein TSJT1	0.053958866	0.019845301	-0.04216504	-0.001790067	-0.185328698	0.676342804	0.64423699	1.251031494	-0.010591751	0.378548756	0.00314147	0.010623929	0.012484762	0.002766104	-8.89057E-05	-0.012251899	0.038543529	0.05156272	0.040791309	0.029432545	0.134553625	0.013366417	0.090462664	-0.000323914	-0.214186029
Gh	sulfate transporter *(SULTR)	Sulfate transporter 3.1	sp|Q9SV13|SUT31_ARATH	Sulfate transporter 3.1	TRINITY_DN622_c2_g1	AT3G51895, AT4G02700	TRINITY_DN15256_c0_g2, TRINITY_DN1633_c0_g2	BVRB_5g119830	TRINITY_DN4400_c0_g1, TRINITY_DN48312_c0_g1	XP_017615135.2, XP_017648395.1, XP_052878033.1	TRINITY_DN12355_c0_g1, TRINITY_DN622_c2_g1, TRINITY_DN6989_c2_g1, TRINITY_DN8452_c1_g1	Gohir.A10G115900.1.p, Gohir.A11G125200.1.p, Gohir.A12G003300.1.p, Gohir.D10G150600.1.p, Gohir.D11G130400.1.p, Gohir.D12G003000.1.p	XP_012435838.1, XP_012457758.2, XP_052480095.1	TRINITY_DN20333_c0_g1	Nepgr027640	TRINITY_DN6932_c0_g1	TRINITY_DN622_c2_g1	OG0004414_1	Sulfate transporter 3.1	0	0	0	0	0	-0.531506156	-0.290369612	-1.982805911	0.054931727	-0.475151334	0.003765347	-0.006867306	0.109930137	-0.003277845	0.003376745	0	0	0	0	0	0	0	0	0	0
Gh	transport protein *(TSUP)	Sulfite exporter TauE/SafE family protein 4	sp|Q8S9J0|TAUE4_ARATH	Sulfite exporter TauE/SafE family protein 4	TRINITY_DN875_c0_g2	AT2G36630	TRINITY_DN2216_c0_g1	BVRB_7g160750	TRINITY_DN1980_c0_g1	XP_017614397.1, XP_017639054.1, XP_052884793.1, XP_052884794.1	TRINITY_DN875_c0_g1, TRINITY_DN875_c0_g2	Gohir.A01G140200.2.p, Gohir.A04G067400.1.p, Gohir.D01G129500.1.p, Gohir.D04G106100.1.p	XP_012442545.1	TRINITY_DN11643_c0_g1, TRINITY_DN40476_c1_g1	Nepgr025024	TRINITY_DN32137_c0_g1, TRINITY_DN32137_c0_g3	TRINITY_DN875_c0_g2	OG0007350_1	Sulfite exporter TauE/SafE family protein 4	0	0	0	0	0	-0.447443291	-0.68261336	-1.025919218	-0.029782635	-0.056056472	0	0	0	0	0	0	0	0	0	0	0	0	0	0	0
Gh	accessory component *(GUN4) of magnesium-chelatase complex	Tetrapyrrole-binding protein, chloroplastic	sp|Q9LX31|GUN4C_ARATH	Tetrapyrrole-binding protein, chloroplastic	TRINITY_DN99694_c0_g1	AT3G59400	TRINITY_DN16096_c5_g1, TRINITY_DN24011_c0_g1	BVRB_3g057040	TRINITY_DN46158_c0_g1, TRINITY_DN52908_c0_g1, TRINITY_DN52908_c0_g2, TRINITY_DN52908_c1_g2	XP_017609946.1, XP_052876610.1	TRINITY_DN23340_c1_g1, TRINITY_DN37590_c1_g2, TRINITY_DN98347_c0_g1, TRINITY_DN99694_c0_g1	Gohir.A09G211000.1.p, Gohir.A10G137100.1.p, Gohir.D09G204400.1.p, Gohir.D10G129500.2.p	XP_012454133.1, XP_012487032.1	TRINITY_DN10407_c0_g2, TRINITY_DN295877_c0_g1, TRINITY_DN58545_c0_g1, TRINITY_DN7268_c0_g1	Nepgr022487, Nepgr029070	TRINITY_DN1843_c6_g1, TRINITY_DN52344_c1_g1, TRINITY_DN52344_c1_g2	TRINITY_DN99694_c0_g1	OG0003559_3	Tetrapyrrole-binding protein, chloroplastic	0	0	0	0	0	0.039987932	-0.697886069	-0.776899492	-0.844341146	-1.011919768	0	0	0	0	0	0.019321472	0.034009124	-0.01599153	0.003491728	-0.016388135	0	0	0	0	0
Gh	transcriptional co-activator *(FBH) & bHLH class-IX transcription factor	Transcription factor bHLH130	sp|Q66GR3|BH130_ARATH	Transcription factor bHLH130	TRINITY_DN8487_c0_g3	0	0	0	TRINITY_DN27666_c0_g1	0	TRINITY_DN8487_c0_g3	0	0	0	0	0	TRINITY_DN8487_c0_g3	OG0052542	Transcription factor bHLH130	-0.020674423	0.051408134	0.003691662	0.003349571	0.022251676	-0.684417988	-0.136855477	-1.147327473	0.244006654	-0.068139269	0	0	0	0	0	0	0	0	0	0	0	0	0	0	0
Gh	regulatory protein *(CIB) of blue light perception & bHLH class-XII transcription factor	Transcription factor bHLH63	sp|Q8GY61|BH063_ARATH	Transcription factor bHLH63	TRINITY_DN1600_c1_g1	AT3G23690, AT5G50915	TRINITY_DN5945_c0_g1, TRINITY_DN6086_c3_g2, TRINITY_DN71185_c1_g1, TRINITY_DN9694_c0_g3	BVRB_5g113160	TRINITY_DN11008_c0_g1, TRINITY_DN52948_c0_g1, TRINITY_DN52948_c0_g2, TRINITY_DN67547_c0_g1, TRINITY_DN67547_c0_g2	XP_017636232.1, XP_017636647.1	TRINITY_DN15401_c1_g1, TRINITY_DN1600_c1_g1, TRINITY_DN2876_c0_g1, TRINITY_DN2876_c0_g2, TRINITY_DN6661_c0_g6	Gohir.A11G038000.1.p, Gohir.A12G193100.1.p, Gohir.D11G041300.1.p, Gohir.D12G195200.2.p	XP_012439056.1, XP_012489044.1	TRINITY_DN120623_c0_g1, TRINITY_DN46685_c0_g1, TRINITY_DN46685_c0_g3	Nepgr002951, Nepgr002952, Nepgr025310	TRINITY_DN5326_c0_g1	TRINITY_DN1600_c1_g1	OG0002620	Transcription factor bHLH63	-0.146272336	-0.024286034	0.08443087	0.005214652	0.868803599	-0.070585531	-1.089307812	-1.279197085	-0.394208823	-0.44010401	-0.024086849	-0.000586214	-0.220551764	0.00168446	-0.002530843	-0.076752853	-0.228689298	-0.078211602	-0.018406893	0.004065568	0.035524887	0.000295686	-0.130462167	-0.000188121	-0.263681928
Gh	MYBR-R-type transcription factor	Transcription factor MYBS1	sp|B8A9B2|MYBS1_ORYSI	Transcription factor MYBS1	TRINITY_DN411_c1_g1	AT1G49010	TRINITY_DN25248_c0_g1, TRINITY_DN25248_c2_g1, TRINITY_DN3879_c0_g2	BVRB_3g064340	TRINITY_DN11171_c0_g1, TRINITY_DN11171_c0_g3	XP_017629712.1	TRINITY_DN18359_c0_g1, TRINITY_DN411_c1_g1	Gohir.A09G046700.1.p, Gohir.D09G047100.1.p	XP_012484322.1	0	0	0	TRINITY_DN411_c1_g1	OG0014186_1	Transcription factor MYBS1	0.066843411	0.062146507	0.04138694	-0.000358175	-0.013361858	-0.146996287	-0.343929832	-1.023210043	-0.042904778	-0.554562213	-0.019224142	-0.000128896	-0.380471344	0.005393786	-0.015093708	0	0	0	0	0	0	0	0	0	0
Gh	transcriptional repressor *(AITR)		NA		TRINITY_DN22401_c1_g1	AT1G27461	TRINITY_DN10591_c0_g1, TRINITY_DN30061_c1_g3, TRINITY_DN43451_c0_g1	BVRB_1g014920	TRINITY_DN39425_c0_g1, TRINITY_DN39425_c0_g2, TRINITY_DN75538_c0_g1, TRINITY_DN75538_c0_g2	XP_017603884.1, XP_017644726.1	TRINITY_DN2197_c4_g1, TRINITY_DN22401_c1_g1, TRINITY_DN22401_c2_g1, TRINITY_DN9765_c0_g1	Gohir.A05G210700.1.p, Gohir.A06G024500.2.p, Gohir.D05G214000.1.p, Gohir.D06G021600.1.p	XP_012447693.1, XP_012450987.1	TRINITY_DN181634_c0_g1, TRINITY_DN311458_c0_g1	Nepgr019824	TRINITY_DN12769_c0_g1, TRINITY_DN285647_c0_g1	TRINITY_DN22401_c1_g1	OG0004360_1	transcriptional repressor *(AITR)	0	0	0	0	0	0.131905354	0.050423148	1.112527128	-0.070151179	0.250116883	0	0	0	0	0	0	0	0	0	0	0	0	0	0	0
Gh		Two-component response regulator-like APRR5	sp|Q6LA42|APRR5_ARATH	Two-component response regulator-like APRR5	TRINITY_DN12815_c0_g2	AT2G46670, AT2G46790, AT5G24470	TRINITY_DN2287_c0_g1, TRINITY_DN2386_c0_g4, TRINITY_DN29811_c0_g1, TRINITY_DN29811_c2_g1, TRINITY_DN29811_c3_g1, TRINITY_DN30487_c1_g1	BVRB_1g002120, BVRB_3g051050	TRINITY_DN13311_c0_g1, TRINITY_DN14832_c0_g2, TRINITY_DN18_c2_g1, TRINITY_DN18_c2_g2, TRINITY_DN18_c2_g4, TRINITY_DN18_c2_g5, TRINITY_DN18_c3_g1, TRINITY_DN25641_c0_g1, TRINITY_DN25641_c1_g1, TRINITY_DN25641_c3_g1, TRINITY_DN28901_c0_g1, TRINITY_DN33126_c0_g2, TRINITY_DN388_c0_g1, TRINITY_DN45330_c0_g2, TRINITY_DN45330_c2_g2, TRINITY_DN56471_c0_g1, TRINITY_DN67250_c0_g1, TRINITY_DN8302_c0_g1	XP_017613370.1, XP_017627381.1, XP_052879247.1	TRINITY_DN12520_c1_g2, TRINITY_DN12815_c0_g1, TRINITY_DN12815_c0_g2, TRINITY_DN12815_c0_g3, TRINITY_DN1363_c0_g2, TRINITY_DN15554_c0_g1, TRINITY_DN15554_c0_g2, TRINITY_DN16803_c1_g3, TRINITY_DN633_c0_g1, TRINITY_DN633_c0_g2, TRINITY_DN633_c1_g1, TRINITY_DN633_c1_g2, TRINITY_DN633_c1_g3	Gohir.A11G016500.1.p, Gohir.A11G101100.1.p, Gohir.A12G246400.1.p, Gohir.D04G000100.3.p, Gohir.D11G016300.1.p, Gohir.D11G105700.4.p, Gohir.D12G247100.1.p	XP_012460167.1, XP_012490181.1	TRINITY_DN11027_c0_g3, TRINITY_DN11027_c0_g4, TRINITY_DN11027_c0_g5, TRINITY_DN11027_c0_g7, TRINITY_DN3328_c0_g1, TRINITY_DN33817_c0_g1, TRINITY_DN4670_c0_g2, TRINITY_DN974_c0_g4	Nepgr010665, Nepgr019167, Nepgr023613	TRINITY_DN11566_c0_g1, TRINITY_DN11566_c0_g2, TRINITY_DN11566_c0_g3, TRINITY_DN11566_c0_g4, TRINITY_DN1412_c0_g3, TRINITY_DN1412_c1_g1, TRINITY_DN1412_c1_g2, TRINITY_DN24043_c1_g1, TRINITY_DN39311_c3_g1, TRINITY_DN44769_c2_g1	TRINITY_DN12815_c0_g2	OG0000268_5	Two-component response regulator-like APRR5	-0.00897687	0.007017034	-0.042145384	0.000690936	-0.032455826	-0.268450306	-0.523270635	-1.157057952	-0.047274981	-0.572248461	0	0	0	0	0	1.131618281	2.229188157	0.244815099	0.095698101	-0.034459259	-1.51434583	-1.255769291	-1.163765372	0.000143582	0.034541347
Gh	circadian clock time-of-day-dependent expressed repressor *(PRR)	Two-component response regulator-like PRR95	sp|Q8L500|APRR9_ARATH	Two-component response regulator-like APRR9	TRINITY_DN12520_c1_g2	AT2G46670, AT2G46790, AT5G24470	TRINITY_DN2287_c0_g1, TRINITY_DN2386_c0_g4, TRINITY_DN29811_c0_g1, TRINITY_DN29811_c2_g1, TRINITY_DN29811_c3_g1, TRINITY_DN30487_c1_g1	BVRB_1g002120, BVRB_3g051050	TRINITY_DN13311_c0_g1, TRINITY_DN14832_c0_g2, TRINITY_DN18_c2_g1, TRINITY_DN18_c2_g2, TRINITY_DN18_c2_g4, TRINITY_DN18_c2_g5, TRINITY_DN18_c3_g1, TRINITY_DN25641_c0_g1, TRINITY_DN25641_c1_g1, TRINITY_DN25641_c3_g1, TRINITY_DN28901_c0_g1, TRINITY_DN33126_c0_g2, TRINITY_DN388_c0_g1, TRINITY_DN45330_c0_g2, TRINITY_DN45330_c2_g2, TRINITY_DN56471_c0_g1, TRINITY_DN67250_c0_g1, TRINITY_DN8302_c0_g1	XP_017613370.1, XP_017627381.1, XP_052879247.1	TRINITY_DN12520_c1_g2, TRINITY_DN12815_c0_g1, TRINITY_DN12815_c0_g2, TRINITY_DN12815_c0_g3, TRINITY_DN1363_c0_g2, TRINITY_DN15554_c0_g1, TRINITY_DN15554_c0_g2, TRINITY_DN16803_c1_g3, TRINITY_DN633_c0_g1, TRINITY_DN633_c0_g2, TRINITY_DN633_c1_g1, TRINITY_DN633_c1_g2, TRINITY_DN633_c1_g3	Gohir.A11G016500.1.p, Gohir.A11G101100.1.p, Gohir.A12G246400.1.p, Gohir.D04G000100.3.p, Gohir.D11G016300.1.p, Gohir.D11G105700.4.p, Gohir.D12G247100.1.p	XP_012460167.1, XP_012490181.1	TRINITY_DN11027_c0_g3, TRINITY_DN11027_c0_g4, TRINITY_DN11027_c0_g5, TRINITY_DN11027_c0_g7, TRINITY_DN3328_c0_g1, TRINITY_DN33817_c0_g1, TRINITY_DN4670_c0_g2, TRINITY_DN974_c0_g4	Nepgr010665, Nepgr019167, Nepgr023613	TRINITY_DN11566_c0_g1, TRINITY_DN11566_c0_g2, TRINITY_DN11566_c0_g3, TRINITY_DN11566_c0_g4, TRINITY_DN1412_c0_g3, TRINITY_DN1412_c1_g1, TRINITY_DN1412_c1_g2, TRINITY_DN24043_c1_g1, TRINITY_DN39311_c3_g1, TRINITY_DN44769_c2_g1	TRINITY_DN12520_c1_g2	OG0000268	Two-component response regulator-like APRR9	-0.009886155	0.017709531	0.004842092	0.000332186	0.01811569	-0.091734603	-0.366308187	-1.461331109	-0.086390828	-0.835177602	-0.013877036	-0.001267504	0.055495126	0.000150046	0.011652437	0.020608851	0.015229437	0.015107412	-0.009310169	-0.004034652	-0.000123452	0.002919996	-0.572014538	0.000331266	-0.574860431
Gh	EC_2.4 glycosyltransferase	UDP-glycosyltransferase 90A1	sp|Q9ZVX4|U90A1_ARATH	UDP-glycosyltransferase 90A1	TRINITY_DN109923_c0_g1	AT1G10400, AT2G16890, AT5G14860	TRINITY_DN24270_c0_g1, TRINITY_DN36219_c0_g3	BVRB_005070	TRINITY_DN50536_c0_g1	XP_017625631.1	TRINITY_DN109923_c0_g1, TRINITY_DN117600_c0_g1	Gohir.A07G223300.1.p, Gohir.D07G230000.3.p	XP_012444961.1	TRINITY_DN21824_c0_g1, TRINITY_DN21824_c1_g1	Nepgr001179	TRINITY_DN22232_c0_g1, TRINITY_DN22232_c0_g2	TRINITY_DN109923_c0_g1	OG0008909	UDP-glycosyltransferase 90A1	0	0	0	0	0	-0.636303166	-1.326365815	-1.533238161	-0.16791707	-0.159471731	-0.006950407	-0.002407615	0.015892838	-0.000112557	0.003327613	0.021779759	-0.03367508	0.006709075	-0.053779769	-0.006956894	0.055188955	0.00751999	0.368895036	7.85188E-05	0.236331363
Gh	UMF15-type solute transporter		NA		TRINITY_DN8206_c0_g1	AT1G78130, AT5G10190	TRINITY_DN15708_c0_g1, TRINITY_DN15708_c0_g3, TRINITY_DN15708_c0_g4, TRINITY_DN15708_c0_g5, TRINITY_DN23896_c2_g2, TRINITY_DN47578_c0_g2	BVRB_1g009360, BVRB_6g135210, BVRB_6g135220, BVRB_6g135240	TRINITY_DN20149_c0_g1, TRINITY_DN20149_c0_g3, TRINITY_DN88955_c0_g2, TRINITY_DN88955_c1_g2	XP_017621641.1, XP_017636628.1, XP_052878068.1	TRINITY_DN2755_c0_g1, TRINITY_DN8206_c0_g1, TRINITY_DN8206_c0_g4, TRINITY_DN8206_c0_g5	Gohir.A05G227600.1.p, Gohir.A11G052600.1.p, Gohir.A11G052700.1.p, Gohir.D05G230100.1.p, Gohir.D11G056000.1.p, Gohir.D11G056100.1.p	XP_012447154.1, XP_052479117.1, XP_052479326.1	TRINITY_DN15618_c0_g1, TRINITY_DN15618_c0_g2, TRINITY_DN3944_c0_g3, TRINITY_DN4999_c0_g1, TRINITY_DN4999_c0_g2	Nepgr019202, Nepgr025364, Nepgr027159	TRINITY_DN170587_c0_g1, TRINITY_DN170587_c0_g2, TRINITY_DN7834_c1_g1, TRINITY_DN7834_c1_g2, TRINITY_DN9521_c0_g2	TRINITY_DN8206_c0_g1	OG0001052_1	UMF15-type solute transporter	-0.046044017	-0.036079235	0.013799018	0.00069731	0.07059584	0.336843069	0.831810599	1.010869437	0.067087383	0.039103041	0.009126488	-0.001980831	-0.016738162	-0.0021822	-0.004526044	-0.060803648	0.002183307	-0.049632198	0.05256872	0.007805463	-0.022259978	0.015282801	0.165674213	0.001193643	0.264021552
Gh		Uncharacterized protein At1g28695	sp|Q3E6Y3|Y1869_ARATH	Uncharacterized protein At1g28695	TRINITY_DN18157_c0_g1	AT1G28695, AT1G28700, AT1G28710	TRINITY_DN57519_c0_g1, TRINITY_DN57519_c1_g1	BVRB_1g017460	TRINITY_DN33238_c0_g1, TRINITY_DN33238_c0_g3, TRINITY_DN53155_c1_g1, TRINITY_DN53155_c1_g3	XP_017624802.1, XP_017625777.1, XP_017635554.1	TRINITY_DN104606_c0_g1, TRINITY_DN18157_c0_g1, TRINITY_DN18157_c0_g2, TRINITY_DN2375_c12_g1	Gohir.A08G056900.1.p, Gohir.A08G057000.1.p, Gohir.A12G098100.1.p, Gohir.D08G066300.1.p, Gohir.D08G066400.1.p, Gohir.D12G101300.1.p	XP_012437543.1, XP_012473755.1, XP_012473756.1	TRINITY_DN22561_c0_g1, TRINITY_DN22561_c0_g2	Nepgr019035, Nepgr019036, Nepgr019037, Nepgr019144, Nepgr019145	TRINITY_DN35410_c1_g1, TRINITY_DN35410_c1_g2	TRINITY_DN18157_c0_g1	OG0002138	Uncharacterized protein At1g28695	-0.132906745	-0.016491465	-0.144903785	0.00496296	-0.006036854	0.12842717	1.250627742	-0.033147507	0.809117004	-0.199832784	0	0	0	0	0	0	0	0	0	0	0.040973942	0.011807975	-0.017663048	0.000121407	-0.149664239
Gh	R-type VAMP7-group component of SNARE longin membrane fusion complex	Vesicle-associated membrane protein 711	sp|O49377|VA711_ARATH	Vesicle-associated membrane protein 711	TRINITY_DN4560_c0_g1	AT2G25340, AT4G32150, AT5G11150	TRINITY_DN20343_c0_g2, TRINITY_DN7589_c0_g2, TRINITY_DN7589_c0_g4	BVRB_2g030620, BVRB_8g193700	TRINITY_DN28172_c0_g2, TRINITY_DN28172_c0_g3, TRINITY_DN3876_c0_g1, TRINITY_DN69197_c0_g1	XP_017617004.1, XP_017629413.1, XP_017646218.1	TRINITY_DN4560_c0_g1, TRINITY_DN938_c0_g1	Gohir.A07G029200.1.p, Gohir.A13G181200.1.p, Gohir.D05G057800.1.p, Gohir.D07G033200.1.p, Gohir.D13G189000.1.p	XP_012447888.1, XP_012464972.1	TRINITY_DN102483_c0_g1, TRINITY_DN102483_c0_g3, TRINITY_DN21428_c0_g1, TRINITY_DN21428_c0_g2	Nepgr000829, Nepgr006396	TRINITY_DN10629_c0_g1, TRINITY_DN10629_c0_g2, TRINITY_DN6648_c0_g1, TRINITY_DN6648_c0_g2	TRINITY_DN4560_c0_g1	OG0002367	Vesicle-associated membrane protein 711	-0.044923502	0.006326174	-0.047739372	0.002760366	-0.004054242	-0.253362003	-0.096016419	-1.915461819	0.082524456	-0.224028557	-0.057731248	-0.002961363	-0.352724371	0.000376247	-0.001394456	0.037921255	0.00055727	0.005119756	-0.038408365	-0.014876183	0.022745715	0.011113955	0.071840509	0.000188114	0.003682361
Gh	subunit c of V-type ATPase membrane V0 subcomplex	V-type proton ATPase 16 kDa proteolipid subunit	sp|P0DH92|VATL1_ARATH	V-type proton ATPase subunit c1	NA	NA	NA	NA	NA	NA	NA	NA	NA	NA	NA	NA	TRINITY_DN6809_c1_g1	TRINITY_DN6809_c1_g1	V-type proton ATPase subunit c1	0	0	0	0	0	-0.038892058	0.369436779	0.430686716	1.567018491	0.607759725	0	0	0	0	0	0	0	0	0	0	0	0	0	0	0
Gh	solute transporter *(UmamiT)	WAT1-related protein At3g28050	sp|F4JK59|WTR33_ARATH	WAT1-related protein At4g15540	TRINITY_DN5056_c0_g1	0	TRINITY_DN4000_c0_g1, TRINITY_DN4000_c0_g2	BVRB_012880	TRINITY_DN1916_c0_g1, TRINITY_DN20755_c0_g1, TRINITY_DN27420_c0_g1, TRINITY_DN36417_c3_g1, TRINITY_DN3940_c0_g1, TRINITY_DN3940_c0_g3	XP_017608822.1, XP_017626417.1	TRINITY_DN5056_c0_g1, TRINITY_DN5056_c0_g2, TRINITY_DN587_c0_g1, TRINITY_DN587_c0_g4, TRINITY_DN8079_c0_g6	Gohir.A07G218600.1.p, Gohir.A09G170500.1.p, Gohir.D07G225684.1.p, Gohir.D09G166200.1.p	XP_012443967.1, XP_012486312.1	TRINITY_DN12207_c0_g1, TRINITY_DN3370_c0_g1, TRINITY_DN3370_c0_g2, TRINITY_DN3639_c0_g1, TRINITY_DN3639_c0_g2, TRINITY_DN46643_c1_g1, TRINITY_DN9332_c1_g1	Nepgr003139, Nepgr015207, Nepgr015208, Nepgr033264	TRINITY_DN10253_c0_g1, TRINITY_DN14829_c0_g2, TRINITY_DN14829_c0_g3, TRINITY_DN14829_c0_g4, TRINITY_DN18600_c0_g1, TRINITY_DN21557_c0_g2, TRINITY_DN44222_c0_g1, TRINITY_DN4720_c3_g1, TRINITY_DN91914_c0_g1, TRINITY_DN9918_c1_g1, TRINITY_DN9918_c1_g2	TRINITY_DN5056_c0_g1	OG0001166	WAT1-related protein At4g15540	0.050774355	0.010251532	0.060487871	-0.000689193	0.005298569	-0.169512041	-0.603958692	-1.03999016	-0.115381128	-0.424347671	-0.021301347	-0.001187634	-0.138707462	0.000391011	-0.000781263	-0.061861669	-0.072213716	-0.068343837	0.005212285	0.002057614	0.053766857	0.003345038	-0.148632177	-3.52216E-05	-0.294141801
Gh	transcriptional regulator *(WRKY6/31/42) involved in phosphate uptake & transcription factor *(WRKY)	WRKY transcription factor 6	sp|Q9C519|WRKY6_ARATH	WRKY transcription factor 6	TRINITY_DN1282_c0_g4	AT1G62300, AT4G04450, AT4G22070	TRINITY_DN2497_c1_g3, TRINITY_DN4387_c0_g1	BVRB_8g185810	TRINITY_DN3119_c0_g1, TRINITY_DN3119_c0_g2, TRINITY_DN57830_c0_g1, TRINITY_DN6966_c0_g1, TRINITY_DN6966_c1_g1	XP_017603638.1, XP_017644822.1	TRINITY_DN1282_c0_g1, TRINITY_DN1282_c0_g3, TRINITY_DN1282_c0_g4, TRINITY_DN22144_c0_g3	Gohir.A05G172000.1.p, Gohir.A06G149900.1.p, Gohir.D05G175100.1.p, Gohir.D06G156100.1.p	XP_012447568.1, XP_012452689.1	TRINITY_DN31185_c0_g4, TRINITY_DN41210_c0_g1, TRINITY_DN6817_c0_g1	Nepgr007129, Nepgr032102	TRINITY_DN5228_c0_g1, TRINITY_DN5228_c0_g2, TRINITY_DN59886_c1_g1, TRINITY_DN59886_c1_g2	TRINITY_DN1282_c0_g4	OG0002714_1	WRKY transcription factor 6	-0.027109984	-0.044687019	-0.002963235	-0.000336431	0.022060996	0.276135473	0.10987775	-0.196781538	-0.07578853	-1.045175322	-0.001379279	-0.00190704	-0.049711139	-0.000575324	-0.004526565	0	0	0	0	0	-0.701055795	-0.050413212	-0.409762439	0.001196917	0.17562272
Gh	ZAT transcription factor		NA		TRINITY_DN18547_c0_g1	AT1G26590, AT1G26610	TRINITY_DN11167_c1_g1, TRINITY_DN11167_c1_g2, TRINITY_DN14431_c0_g3, TRINITY_DN50424_c0_g1, TRINITY_DN51919_c0_g2	BVRB_5g113850, BVRB_6g136840	TRINITY_DN140243_c0_g2, TRINITY_DN15149_c0_g1, TRINITY_DN17565_c0_g1, TRINITY_DN209479_c0_g1	XP_017604525.1, XP_017617183.1, XP_017634852.1, XP_017640842.1	TRINITY_DN18547_c0_g1, TRINITY_DN18547_c0_g3, TRINITY_DN18547_c0_g4, TRINITY_DN18547_c0_g5, TRINITY_DN18547_c0_g7, TRINITY_DN22705_c0_g1	Gohir.A03G069200.1.p, Gohir.A05G306300.1.p, Gohir.A12G162000.1.p, Gohir.A13G080800.1.p, Gohir.D03G095700.1.p, Gohir.D05G306300.1.p, Gohir.D12G165300.2.p, Gohir.D13G080600.1.p	XP_012438522.1, XP_012448265.1, XP_012465074.1, XP_012470813.1, XP_052481946.1	TRINITY_DN100280_c0_g1, TRINITY_DN177200_c0_g1, TRINITY_DN37561_c0_g1, TRINITY_DN61359_c0_g1, TRINITY_DN61359_c0_g3	Nepgr003622, Nepgr018863, Nepgr033025	TRINITY_DN11318_c0_g1, TRINITY_DN38527_c0_g1, TRINITY_DN38527_c0_g2, TRINITY_DN38527_c1_g2, TRINITY_DN83633_c1_g1	TRINITY_DN18547_c0_g1	OG0000840	ZAT transcription factor	0.029829353	0.015410865	0.025243316	-0.000364201	-0.003895782	-0.05053643	0.1578983	0.813672699	0.423674871	1.09072387	0	0	0	0	0	0.035231479	-0.011374453	0.057449365	-0.040942202	0.000988009	-0.032173049	-0.003118844	0.005067766	0.000122454	0.111656806
Gh		Zinc finger protein CONSTANS-LIKE 14	sp|O82256|COL13_ARATH	Zinc finger protein CONSTANS-LIKE 13	TRINITY_DN3267_c2_g1	0	TRINITY_DN14090_c0_g1, TRINITY_DN14090_c0_g2	BVRB_6g152140	TRINITY_DN34493_c0_g1, TRINITY_DN34493_c0_g2	XP_017614324.1	TRINITY_DN3267_c2_g1, TRINITY_DN7730_c2_g1	Gohir.A05G334900.1.p	XP_052485527.1	0	0	0	TRINITY_DN3267_c2_g1	OG0016598	Zinc finger protein CONSTANS-LIKE 13	-0.025080301	-0.104016248	0.032571638	-0.000915137	0.062382031	0.371297154	0.126285633	1.029317279	-0.089042217	0.364206252	0.007205158	-0.009687901	0.029617937	-0.028992409	-0.000207693	0	0	0	0	0	0	0	0	0	0
Gh		14 kDa proline-rich protein DC2.15	sp|P14009|14KD_DAUCA	14 kDa proline-rich protein DC2.15	TRINITY_DN3474_c0_g1	AT1G12090, AT1G62510, AT2G45180, AT4G12510, AT4G12520, AT4G12530, AT4G12545, AT4G12550	TRINITY_DN134041_c0_g1, TRINITY_DN136778_c0_g1	BVRB_5g097650, BVRB_5g097660, BVRB_5g097740, BVRB_5g122790	TRINITY_DN177878_c0_g1, TRINITY_DN20399_c0_g1, TRINITY_DN20399_c0_g2, TRINITY_DN25519_c0_g1, TRINITY_DN25519_c0_g2	XP_017605002.1, XP_017605315.1, XP_017605366.1, XP_017605779.1, XP_017618324.1, XP_017618446.1, XP_017618506.1, XP_017624398.1, XP_017634430.1	TRINITY_DN16161_c0_g1, TRINITY_DN16161_c0_g2, TRINITY_DN3474_c0_g1	Gohir.A08G171500.1.p, Gohir.A08G171600.1.p, Gohir.A08G171700.2.p, Gohir.A11G025701.1.p, Gohir.A11G025800.1.p, Gohir.A11G025900.1.p, Gohir.A11G025950.1.p, Gohir.A11G026166.1.p, Gohir.A12G219500.1.p, Gohir.D08G189800.1.p, Gohir.D08G189900.1.p, Gohir.D08G189950.1.p, Gohir.D08G190000.1.p, Gohir.D10G122350.1.p, Gohir.D11G025400.1.p, Gohir.D11G025500.1.p, Gohir.D11G025525.1.p, Gohir.D11G025550.1.p, Gohir.D11G025651.1.p, Gohir.D12G221700.1.p	XP_012439538.1, XP_012453307.1, XP_012475939.1, XP_012475940.1, XP_012475941.1, XP_012475944.1, XP_012488764.1, XP_012488765.1, XP_012488766.2, XP_012488767.1, XP_012488769.2, XP_012488771.1, XP_052480387.1	TRINITY_DN8508_c0_g2, TRINITY_DN8508_c1_g1	Nepgr011365, Nepgr011367, Nepgr030743, Nepgr030866	TRINITY_DN9302_c1_g1	TRINITY_DN3474_c0_g1	OG0000303_1	14 kDa proline-rich protein DC2.15	0.148994028	0.122318921	0.049861866	-0.001020231	-0.030272796	0.0668516	-0.649750978	-0.937795399	-0.908627061	-1.25949546	0	0	0	0	0	0	0	0	0	0	0	0	0	0	0
Gh		Putative lipid-binding protein At4g00165	sp|P14009|14KD_DAUCA	14 kDa proline-rich protein DC2.15	TRINITY_DN156518_c0_g1	AT4G00165	TRINITY_DN7637_c0_g1	BVRB_1g018650	TRINITY_DN8006_c0_g1, TRINITY_DN8006_c0_g2	XP_017636776.1	TRINITY_DN152444_c0_g1, TRINITY_DN156518_c0_g1	Gohir.A12G100900.1.p, Gohir.D12G103700.1.p	XP_012437589.1	0	Nepgr019067	TRINITY_DN10776_c1_g1	TRINITY_DN156518_c0_g1	OG0013981_1	14 kDa proline-rich protein DC2.15	0	0	0	0	0	-0.015629584	-0.992205073	-1.119531709	-0.856134729	-1.041994654	0	0	0	0	0	0	0	0	0	0	0	0	0	0	0
Gh	1-aminocyclopropane-1-carboxylate (ACC) oxidase &EC_1.14 oxidoreductase acting on paired donor with incorporation or reduction of molecular oxygen	1-aminocyclopropane-1-carboxylate oxidase	NA		TRINITY_DN17900_c1_g1	AT1G05010, AT1G12010, AT1G62380	TRINITY_DN22336_c0_g1, TRINITY_DN22336_c0_g2, TRINITY_DN4469_c0_g1, TRINITY_DN4469_c0_g2	BVRB_8g185300, BVRB_9g204220	TRINITY_DN1047_c1_g1, TRINITY_DN1047_c1_g2, TRINITY_DN1047_c2_g1, TRINITY_DN17291_c0_g1, TRINITY_DN19612_c1_g1, TRINITY_DN23773_c0_g1, TRINITY_DN23773_c0_g2, TRINITY_DN32181_c0_g2, TRINITY_DN37866_c0_g2, TRINITY_DN59658_c1_g1	XP_017606232.1, XP_017624206.1, XP_017629854.1, XP_017640673.1, XP_017643975.1, XP_017649841.1	TRINITY_DN1326_c1_g1, TRINITY_DN1326_c2_g2, TRINITY_DN17900_c0_g1, TRINITY_DN17900_c1_g1, TRINITY_DN29008_c0_g1, TRINITY_DN31873_c3_g1	Gohir.A05G173900.1.p, Gohir.A06G152100.1.p, Gohir.A07G083900.1.p, Gohir.A07G084000.1.p, Gohir.A07G084100.1.p, Gohir.A07G187400.1.p, Gohir.A08G050300.1.p, Gohir.A11G152600.1.p, Gohir.D05G176900.1.p, Gohir.D07G090001.1.p, Gohir.D07G090100.1.p, Gohir.D07G090200.1.p, Gohir.D07G194300.1.p, Gohir.D08G060200.1.p, Gohir.D11G159500.1.p	XP_012445863.1, XP_012450577.1, XP_012472702.2, XP_012472783.1, XP_012473643.1, XP_012489739.1, XP_012491112.1	TRINITY_DN7761_c0_g1, TRINITY_DN8533_c0_g1, TRINITY_DN8533_c0_g2	Nepgr007112, Nepgr012855	TRINITY_DN17080_c0_g1, TRINITY_DN17080_c0_g2, TRINITY_DN17950_c0_g3, TRINITY_DN35308_c0_g1	TRINITY_DN17900_c1_g1	OG0000434_3	1-aminocyclopropane-1-carboxylate oxidase	-0.0281366	0.002220289	-0.031815349	0.001005394	-0.003431521	-0.52094772	-0.208129201	-1.002625095	0.090839472	-0.07737655	0.005407578	-0.000247783	-0.047493339	-0.000400907	-0.00585394	0	0	0	0	0	0.096705047	0.003807531	0.433238478	-0.000272662	0.189020407
Gh	Kunitz protease inhibitor	21 kDa seed protein	sp|P32765|ASP_THECC	21 kDa seed protei	TRINITY_DN3053_c0_g1	0	0	0	TRINITY_DN17575_c0_g1, TRINITY_DN17575_c0_g2	XP_017618846.1, XP_017648613.2, XP_017648632.2	TRINITY_DN3053_c0_g1	Gohir.A10G214900.1.p, Gohir.A10G215000.1.p, Gohir.A10G215032.1.p, Gohir.A10G215048.1.p, Gohir.A10G215064.1.p, Gohir.D10G223500.1.p, Gohir.D10G223600.1.p, Gohir.D10G223650.1.p, Gohir.D10G223700.1.p, Gohir.D10G223751.1.p, Gohir.D10G223800.1.p, Gohir.D10G223900.1.p, Gohir.D10G224000.1.p	XP_012456563.1, XP_012456564.1, XP_012457615.1, XP_012457790.1, XP_012457838.1, XP_012457881.2	0	0	0	TRINITY_DN3053_c0_g1	OG0005035	21 kDa seed protei	-0.005673173	-0.06372456	0.205157162	-0.003085932	0.360811855	0.457807374	1.027796999	0.353446077	0.045798112	-0.032968915	0	0	0	0	0	0	0	0	0	0	0	0	0	0	0
Gh	EC_2.4 glycosyltransferase	7-deoxyloganetin glucosyltransferase	sp|F8WKW1|UGT2_GARJA	7-deoxyloganetin glucosyltransferase	TRINITY_DN9417_c0_g1	AT1G22340, AT1G22360, AT1G22370, AT1G22380, AT1G22400, AT1G78270	TRINITY_DN11820_c1_g1, TRINITY_DN1811_c1_g2, TRINITY_DN20535_c1_g1, TRINITY_DN34665_c0_g2, TRINITY_DN34715_c0_g1, TRINITY_DN34715_c0_g3, TRINITY_DN38454_c0_g1, TRINITY_DN8417_c0_g1, TRINITY_DN878_c0_g2	BVRB_1g008780, BVRB_1g008800, BVRB_1g008810, BVRB_1g008820, BVRB_1g008830, BVRB_1g008840, BVRB_1g008850	TRINITY_DN20561_c0_g1, TRINITY_DN20561_c1_g1, TRINITY_DN74047_c0_g1	XP_017618466.1, XP_017618637.1, XP_017627785.2	TRINITY_DN155879_c0_g1, TRINITY_DN36588_c0_g1, TRINITY_DN36588_c1_g1, TRINITY_DN41486_c0_g1, TRINITY_DN9417_c0_g1	Gohir.A05G225300.1.p, Gohir.A13G067800.1.p, Gohir.A13G068000.2.p, Gohir.A13G068700.1.p, Gohir.D05G228000.1.p, Gohir.D13G053600.1.p, Gohir.D13G053700.1.p	XP_012446985.1, XP_012461207.1, XP_012465139.1, XP_012465141.1	TRINITY_DN18784_c1_g1, TRINITY_DN284368_c0_g1, TRINITY_DN2895_c0_g1, TRINITY_DN42400_c0_g1, TRINITY_DN6670_c0_g1	Nepgr009061, Nepgr009062, Nepgr023397, Nepgr023700, Nepgr023702, Nepgr023703	TRINITY_DN118978_c0_g1, TRINITY_DN170_c0_g1, TRINITY_DN2232_c0_g1, TRINITY_DN29022_c1_g1, TRINITY_DN44546_c1_g1, TRINITY_DN6266_c0_g1, TRINITY_DN6266_c0_g3	TRINITY_DN9417_c0_g1	OG0000429_2	7-deoxyloganetin glucosyltransferase	0	0	0	0	0	0.052853458	0.344996562	1.072558759	0.128684707	0.318043919	0.020466759	0.005987299	0.670356524	-0.000390495	0.024249363	0.040706841	0.10743425	0.412633802	0.007060265	0.024627901	0.120537012	0.001483241	0.349431168	-0.001304674	0.064129388
Gh		ABC transporter B family member 15	NA		TRINITY_DN14818_c1_g2	0	0	0	TRINITY_DN125392_c0_g1	0	TRINITY_DN14818_c1_g2, TRINITY_DN14818_c5_g1, TRINITY_DN91232_c0_g1	0	0	0	0	TRINITY_DN16535_c0_g1	TRINITY_DN14818_c1_g2	OG0027961	ABC transporter B family member 15	0	0	0	0	0	-0.088890092	-0.056244809	-1.131856054	0.040640374	-0.112195272	0	0	0	0	0	0	0	0	0	0	-1.227039393	0.001482568	0.214763718	0.918847114	1.809325146
Gh		ABC transporter B family member 21	NA		TRINITY_DN7984_c0_g1	0	TRINITY_DN45139_c1_g2, TRINITY_DN47119_c5_g1, TRINITY_DN9711_c0_g1	0	TRINITY_DN13320_c0_g1, TRINITY_DN201481_c0_g1, TRINITY_DN26367_c0_g2, TRINITY_DN29515_c0_g1, TRINITY_DN29515_c0_g3, TRINITY_DN301578_c0_g1, TRINITY_DN324879_c0_g1	XP_052876266.1	TRINITY_DN19691_c0_g3, TRINITY_DN19691_c3_g1, TRINITY_DN65543_c0_g1, TRINITY_DN65543_c1_g1, TRINITY_DN7984_c0_g1	0	0	TRINITY_DN5222_c0_g2	0	0	TRINITY_DN7984_c0_g1	OG0010767_1	ABC transporter B family member 21	0	0	0	0	0	-0.004864522	1.143062219	1.309181463	1.069733024	1.192059276	0.007636157	-0.004394454	-0.052172127	-0.003675637	-0.007707491	0	0	0	0	0	0	0	0	0	0
Gh		ABC transporter C family member 3	NA		TRINITY_DN11610_c0_g1	0	0	0	TRINITY_DN260885_c0_g1, TRINITY_DN27112_c0_g1	0	TRINITY_DN11610_c0_g1	0	0	0	0	0	TRINITY_DN11610_c0_g1	OG0039643	ABC transporter C family member 3	0	0	0	0	0	0.076042843	0.214061274	1.005487696	0.051028325	0.152771169	0	0	0	0	0	0	0	0	0	0	0	0	0	0	0
Gh	EC_2.1 transferase transferring one-carbon group	Acetylserotonin O-methyltransferase	sp|Q9T003|ASMT_ARATH	Acetylserotonin O-methyltransferase	TRINITY_DN841_c0_g1	AT4G35150, AT4G35160	TRINITY_DN161168_c0_g1, TRINITY_DN46399_c0_g1, TRINITY_DN46399_c2_g1	BVRB_9g213330	TRINITY_DN20663_c0_g1, TRINITY_DN20663_c0_g2, TRINITY_DN3874_c0_g1	XP_017612236.1, XP_017614776.2, XP_017621546.2, XP_017636487.1	TRINITY_DN110143_c0_g1, TRINITY_DN23979_c0_g1, TRINITY_DN23979_c1_g1, TRINITY_DN841_c0_g1	Gohir.A04G132200.1.p, Gohir.A04G132300.1.p, Gohir.A04G132332.1.p, Gohir.A04G132350.1.p, Gohir.A04G132400.1.p, Gohir.A04G132406.1.p, Gohir.A12G035600.1.p, Gohir.A12G035700.1.p, Gohir.D04G168800.1.p, Gohir.D04G168900.1.p, Gohir.D04G169000.1.p, Gohir.D04G169100.1.p, Gohir.D04G169300.1.p, Gohir.D12G036900.1.p, Gohir.D12G037000.1.p, Gohir.D12G037100.1.p	XP_012436409.2, XP_012436411.1, XP_012458801.2, XP_012458803.2, XP_012466372.2, XP_012466373.1	0	Nepgr004774	TRINITY_DN168317_c0_g1, TRINITY_DN317031_c0_g1	TRINITY_DN841_c0_g1	OG0001327	Acetylserotonin O-methyltransferase	0.010856882	0.018166214	-0.124571217	0.000188477	-0.241363692	-0.321720795	-0.179175176	-1.103736968	0.04991229	-0.066533274	-0.000121542	-0.005228271	0.04605217	-0.003702673	0.006532889	0	0	0	0	0	0	0	0	0	0
Gh	acidic chitinase *(CHIA)	Acidic endochitinase	NA		TRINITY_DN129056_c0_g1	0	TRINITY_DN8099_c0_g1	0	0	0	TRINITY_DN128816_c0_g1, TRINITY_DN129056_c0_g1, TRINITY_DN29843_c0_g1	0	0	0	0	0	TRINITY_DN129056_c0_g1	OG0031086_1	Acidic endochitinase	0	0	0	0	0	-0.023927588	1.065348334	0.895217558	1.317233439	1.000749305	0	0	0	0	0	0	0	0	0	0	0	0	0	0	0
Gh	actin filament protein	Actin	NA		TRINITY_DN11341_c0_g1	AT1G49240, AT2G37620, AT2G42090, AT2G42100, AT2G42170, AT3G12110, AT3G18780, AT3G46520, AT3G53750, AT5G09810, AT5G59370	TRINITY_DN1272_c0_g1, TRINITY_DN1272_c0_g2, TRINITY_DN15860_c1_g1, TRINITY_DN15860_c2_g2, TRINITY_DN29558_c0_g1, TRINITY_DN29558_c1_g2, TRINITY_DN4516_c0_g1, TRINITY_DN4516_c0_g2, TRINITY_DN54294_c2_g1	BVRB_1g005380, BVRB_1g005390, BVRB_2g024660, BVRB_6g151450, BVRB_7g173970	TRINITY_DN101006_c1_g1, TRINITY_DN18132_c0_g2, TRINITY_DN21523_c0_g1, TRINITY_DN26411_c0_g1, TRINITY_DN2883_c0_g1, TRINITY_DN2883_c5_g1, TRINITY_DN2883_c8_g1, TRINITY_DN32210_c0_g1, TRINITY_DN32210_c0_g3, TRINITY_DN32210_c2_g3, TRINITY_DN33964_c1_g1, TRINITY_DN38075_c0_g1, TRINITY_DN39558_c3_g1, TRINITY_DN39613_c4_g1, TRINITY_DN40988_c0_g3, TRINITY_DN46272_c0_g1, TRINITY_DN871_c0_g1	XP_017609735.1, XP_017610956.1, XP_017615285.1, XP_017615302.1, XP_017616498.1, XP_017619690.1, XP_017622916.1, XP_017622917.1, XP_017623345.1, XP_017623346.1, XP_017623912.1, XP_017626051.1, XP_017626052.1, XP_017626788.1, XP_017633426.1, XP_017636769.2, XP_017642058.1, XP_017642059.1, XP_017642060.1, XP_017642600.1, XP_017646071.1, XP_017646072.1, XP_017646073.1, XP_017648923.1, XP_052874025.1, XP_052877876.1, XP_052879997.1, XP_052880075.1, XP_052881185.1, XP_052881186.1, XP_052883186.1, XP_052886467.1	TRINITY_DN11341_c0_g1, TRINITY_DN11341_c0_g2, TRINITY_DN11341_c1_g1, TRINITY_DN12207_c0_g3, TRINITY_DN15157_c0_g1, TRINITY_DN18593_c0_g1, TRINITY_DN28284_c1_g1, TRINITY_DN30152_c0_g1, TRINITY_DN33330_c0_g2, TRINITY_DN45_c0_g1, TRINITY_DN6172_c0_g1, TRINITY_DN6484_c1_g1, TRINITY_DN6484_c1_g2, TRINITY_DN6484_c2_g2, TRINITY_DN6922_c0_g1, TRINITY_DN7309_c1_g1, TRINITY_DN7309_c1_g2, TRINITY_DN8680_c0_g1, TRINITY_DN8680_c0_g2, TRINITY_DN8680_c0_g3	Gohir.A01G001300.1.p, Gohir.A01G175900.1.p, Gohir.A01G222600.1.p, Gohir.A03G041800.3.p, Gohir.A03G209900.1.p, Gohir.A04G056700.1.p, Gohir.A05G349400.1.p, Gohir.A05G388800.1.p, Gohir.A07G015650.1.p, Gohir.A07G098200.1.p, Gohir.A08G000300.1.p, Gohir.A08G107700.6.p, Gohir.A09G156400.1.p, Gohir.A10G218600.1.p, Gohir.A11G054700.2.p, Gohir.A11G054900.1.p, Gohir.A11G055000.1.p, Gohir.A11G228966.1.p, Gohir.A13G019400.1.p, Gohir.A13G227700.1.p, Gohir.D01G001000.1.p, Gohir.D01G166800.1.p, Gohir.D01G212100.1.p, Gohir.D02G231500.1.p, Gohir.D03G126200.1.p, Gohir.D04G027732.1.p, Gohir.D04G027900.1.p, Gohir.D04G062900.1.p, Gohir.D04G090100.1.p, Gohir.D07G102500.1.p, Gohir.D08G011300.1.p, Gohir.D08G120800.3.p, Gohir.D09G151800.1.p, Gohir.D10G228200.1.p, Gohir.D11G058300.1.p, Gohir.D11G058500.2.p, Gohir.D11G058800.2.p, Gohir.D11G231100.3.p, Gohir.D13G020000.1.p, Gohir.D13G233300.1.p	XP_012449368.1, XP_012454518.1, XP_012458811.1, XP_012459173.1, XP_012459261.1, XP_012462207.1, XP_012462211.1, XP_012465400.1, XP_012467682.1, XP_012467685.1, XP_012468432.1, XP_012468433.1, XP_012470294.1, XP_012471346.1, XP_012472790.1, XP_012474740.1, XP_012474825.1, XP_012480539.1, XP_012486079.1, XP_012489321.1, XP_012489324.1, XP_052480005.1, XP_052480006.1, XP_052480007.1, XP_052481925.1, XP_052484645.1, XP_052484648.1, XP_052485704.1, XP_052485705.1, XP_052489268.1, XP_052490563.1	TRINITY_DN270_c0_g1, TRINITY_DN27408_c0_g1, TRINITY_DN28947_c0_g1, TRINITY_DN28947_c1_g1, TRINITY_DN67380_c0_g1, TRINITY_DN67380_c0_g2, TRINITY_DN9025_c1_g3, TRINITY_DN9025_c2_g1, TRINITY_DN9758_c0_g1	Nepgr008514, Nepgr016799, Nepgr025824, Nepgr026347, Nepgr026966, Nepgr028663, Nepgr029011	TRINITY_DN148417_c0_g1, TRINITY_DN15984_c3_g1, TRINITY_DN2044_c0_g1, TRINITY_DN2102_c0_g3, TRINITY_DN22801_c0_g1, TRINITY_DN25441_c0_g1, TRINITY_DN27063_c0_g1, TRINITY_DN29508_c1_g3, TRINITY_DN29508_c1_g4, TRINITY_DN3094_c1_g1, TRINITY_DN3094_c1_g2, TRINITY_DN35601_c0_g3, TRINITY_DN40672_c0_g1, TRINITY_DN41405_c0_g1, TRINITY_DN50661_c0_g1	TRINITY_DN11341_c0_g1	OG0000032	Actin	0.000209682	0.018057953	-0.107092418	0.00019743	-0.094759558	-0.082886942	-0.102337906	-1.010955879	0.004023948	-0.05359714	0.004420035	-0.001669367	-0.005485542	-0.000980981	-0.001506776	-0.002100676	0.011381819	-0.002335968	0.012213514	0.000191003	-0.08432539	-0.004417172	0.097718196	0.000365299	0.35863089
Gh	actin filament protein	Actin	NA		TRINITY_DN11341_c0_g2	AT1G49240, AT2G37620, AT2G42090, AT2G42100, AT2G42170, AT3G12110, AT3G18780, AT3G46520, AT3G53750, AT5G09810, AT5G59370	TRINITY_DN1272_c0_g1, TRINITY_DN1272_c0_g2, TRINITY_DN15860_c1_g1, TRINITY_DN15860_c2_g2, TRINITY_DN29558_c0_g1, TRINITY_DN29558_c1_g2, TRINITY_DN4516_c0_g1, TRINITY_DN4516_c0_g2, TRINITY_DN54294_c2_g1	BVRB_1g005380, BVRB_1g005390, BVRB_2g024660, BVRB_6g151450, BVRB_7g173970	TRINITY_DN101006_c1_g1, TRINITY_DN18132_c0_g2, TRINITY_DN21523_c0_g1, TRINITY_DN26411_c0_g1, TRINITY_DN2883_c0_g1, TRINITY_DN2883_c5_g1, TRINITY_DN2883_c8_g1, TRINITY_DN32210_c0_g1, TRINITY_DN32210_c0_g3, TRINITY_DN32210_c2_g3, TRINITY_DN33964_c1_g1, TRINITY_DN38075_c0_g1, TRINITY_DN39558_c3_g1, TRINITY_DN39613_c4_g1, TRINITY_DN40988_c0_g3, TRINITY_DN46272_c0_g1, TRINITY_DN871_c0_g1	XP_017609735.1, XP_017610956.1, XP_017615285.1, XP_017615302.1, XP_017616498.1, XP_017619690.1, XP_017622916.1, XP_017622917.1, XP_017623345.1, XP_017623346.1, XP_017623912.1, XP_017626051.1, XP_017626052.1, XP_017626788.1, XP_017633426.1, XP_017636769.2, XP_017642058.1, XP_017642059.1, XP_017642060.1, XP_017642600.1, XP_017646071.1, XP_017646072.1, XP_017646073.1, XP_017648923.1, XP_052874025.1, XP_052877876.1, XP_052879997.1, XP_052880075.1, XP_052881185.1, XP_052881186.1, XP_052883186.1, XP_052886467.1	TRINITY_DN11341_c0_g1, TRINITY_DN11341_c0_g2, TRINITY_DN11341_c1_g1, TRINITY_DN12207_c0_g3, TRINITY_DN15157_c0_g1, TRINITY_DN18593_c0_g1, TRINITY_DN28284_c1_g1, TRINITY_DN30152_c0_g1, TRINITY_DN33330_c0_g2, TRINITY_DN45_c0_g1, TRINITY_DN6172_c0_g1, TRINITY_DN6484_c1_g1, TRINITY_DN6484_c1_g2, TRINITY_DN6484_c2_g2, TRINITY_DN6922_c0_g1, TRINITY_DN7309_c1_g1, TRINITY_DN7309_c1_g2, TRINITY_DN8680_c0_g1, TRINITY_DN8680_c0_g2, TRINITY_DN8680_c0_g3	Gohir.A01G001300.1.p, Gohir.A01G175900.1.p, Gohir.A01G222600.1.p, Gohir.A03G041800.3.p, Gohir.A03G209900.1.p, Gohir.A04G056700.1.p, Gohir.A05G349400.1.p, Gohir.A05G388800.1.p, Gohir.A07G015650.1.p, Gohir.A07G098200.1.p, Gohir.A08G000300.1.p, Gohir.A08G107700.6.p, Gohir.A09G156400.1.p, Gohir.A10G218600.1.p, Gohir.A11G054700.2.p, Gohir.A11G054900.1.p, Gohir.A11G055000.1.p, Gohir.A11G228966.1.p, Gohir.A13G019400.1.p, Gohir.A13G227700.1.p, Gohir.D01G001000.1.p, Gohir.D01G166800.1.p, Gohir.D01G212100.1.p, Gohir.D02G231500.1.p, Gohir.D03G126200.1.p, Gohir.D04G027732.1.p, Gohir.D04G027900.1.p, Gohir.D04G062900.1.p, Gohir.D04G090100.1.p, Gohir.D07G102500.1.p, Gohir.D08G011300.1.p, Gohir.D08G120800.3.p, Gohir.D09G151800.1.p, Gohir.D10G228200.1.p, Gohir.D11G058300.1.p, Gohir.D11G058500.2.p, Gohir.D11G058800.2.p, Gohir.D11G231100.3.p, Gohir.D13G020000.1.p, Gohir.D13G233300.1.p	XP_012449368.1, XP_012454518.1, XP_012458811.1, XP_012459173.1, XP_012459261.1, XP_012462207.1, XP_012462211.1, XP_012465400.1, XP_012467682.1, XP_012467685.1, XP_012468432.1, XP_012468433.1, XP_012470294.1, XP_012471346.1, XP_012472790.1, XP_012474740.1, XP_012474825.1, XP_012480539.1, XP_012486079.1, XP_012489321.1, XP_012489324.1, XP_052480005.1, XP_052480006.1, XP_052480007.1, XP_052481925.1, XP_052484645.1, XP_052484648.1, XP_052485704.1, XP_052485705.1, XP_052489268.1, XP_052490563.1	TRINITY_DN270_c0_g1, TRINITY_DN27408_c0_g1, TRINITY_DN28947_c0_g1, TRINITY_DN28947_c1_g1, TRINITY_DN67380_c0_g1, TRINITY_DN67380_c0_g2, TRINITY_DN9025_c1_g3, TRINITY_DN9025_c2_g1, TRINITY_DN9758_c0_g1	Nepgr008514, Nepgr016799, Nepgr025824, Nepgr026347, Nepgr026966, Nepgr028663, Nepgr029011	TRINITY_DN148417_c0_g1, TRINITY_DN15984_c3_g1, TRINITY_DN2044_c0_g1, TRINITY_DN2102_c0_g3, TRINITY_DN22801_c0_g1, TRINITY_DN25441_c0_g1, TRINITY_DN27063_c0_g1, TRINITY_DN29508_c1_g3, TRINITY_DN29508_c1_g4, TRINITY_DN3094_c1_g1, TRINITY_DN3094_c1_g2, TRINITY_DN35601_c0_g3, TRINITY_DN40672_c0_g1, TRINITY_DN41405_c0_g1, TRINITY_DN50661_c0_g1	TRINITY_DN11341_c0_g2	OG0000032_1	Actin	-0.011748532	0.097722061	-0.061902626	0.005535726	-0.040237092	-0.17489718	-0.385378119	-2.086790141	-0.028201748	-0.123530321	0.000325423	-0.000423958	0.029201336	-0.000231901	0.000468952	0.018617619	0.058073478	0.115300831	0.016656129	0.020661887	-0.002197153	0.000261902	0.479314228	4.44596E-05	0.495662859
Gh		Adenylate kinase 5, chloroplastic	NA		TRINITY_DN5807_c0_g5	AT5G35170	TRINITY_DN18001_c0_g1	BVRB_8g192630	TRINITY_DN5415_c0_g1, TRINITY_DN5415_c0_g2	XP_017646517.1	TRINITY_DN5807_c0_g1, TRINITY_DN5807_c0_g5	Gohir.A06G048800.1.p, Gohir.D06G048500.1.p	XP_012451928.1	TRINITY_DN4658_c0_g1, TRINITY_DN54493_c1_g2	Nepgr020830	TRINITY_DN12867_c0_g1, TRINITY_DN12867_c0_g4	TRINITY_DN5807_c0_g5	OG0011175_1	Adenylate kinase 5, chloroplastic	0	0	0	0	0	-0.023237232	-1.268330288	-0.099444592	-0.955709719	-0.020555944	0	0	0	0	0	-0.049766253	0.022073374	-0.042771029	0.077761914	0.005227615	0.042823678	-0.005716263	-0.150201766	-0.000772607	-0.310012572
Gh	rhamnogalacturonan-I galactose oxidase *(RUBY)	Aldehyde oxidase GLOX1	sp|Q3HRQ2|GLOX_VITPS	Aldehyde oxidase GLOX	TRINITY_DN14084_c0_g2	AT1G14430, AT1G19900, AT1G75620, AT3G57620	TRINITY_DN162626_c0_g1, TRINITY_DN80662_c0_g1	BVRB_1g005010, BVRB_1g005020, BVRB_1g005030, BVRB_4g082440	TRINITY_DN237211_c0_g1, TRINITY_DN50870_c0_g1, TRINITY_DN52557_c0_g1, TRINITY_DN53190_c0_g1, TRINITY_DN53190_c0_g3	XP_017603955.1, XP_017610318.1, XP_017610320.1, XP_017610579.1, XP_017629114.1, XP_017636520.1, XP_017638779.1, XP_017645323.2, XP_052874603.1	TRINITY_DN14084_c0_g1, TRINITY_DN14084_c0_g2, TRINITY_DN14084_c0_g3, TRINITY_DN154881_c0_g1	Gohir.A01G113000.3.p, Gohir.A02G088500.1.p, Gohir.A05G188080.1.p, Gohir.A05G257700.1.p, Gohir.A09G188400.1.p, Gohir.A09G239050.1.p, Gohir.A09G239100.1.p, Gohir.A09G239200.1.p, Gohir.A11G256400.1.p, Gohir.A12G167000.1.p, Gohir.D01G100900.1.p, Gohir.D05G191132.1.p, Gohir.D09G183300.2.p, Gohir.D09G239950.1.p, Gohir.D09G240000.1.p, Gohir.D11G266100.2.p, Gohir.D12G170400.1.p	XP_012438606.1, XP_012440505.1, XP_012446519.1, XP_012466060.1, XP_012478126.1, XP_012483158.1, XP_012483160.1, XP_012486626.1, XP_012487501.2, XP_012488291.1	TRINITY_DN16223_c0_g1, TRINITY_DN16223_c1_g1, TRINITY_DN165580_c0_g2, TRINITY_DN287474_c0_g1	Nepgr003525, Nepgr012305	TRINITY_DN10450_c0_g2, TRINITY_DN10450_c0_g3, TRINITY_DN509927_c0_g1	TRINITY_DN14084_c0_g2	OG0000391	Aldehyde oxidase GLOX	0	0	0	0	0	0.411057885	0.144292244	1.198130449	-0.091089645	0.060918926	0	0	0	0	0	0	0	0	0	0	0	0	0	0	0
Gh		Ankyrin repeat-containing protein BDA1	NA		TRINITY_DN15431_c0_g2	AT1G14480, AT1G14500, AT4G10720, AT5G15500, AT5G54610, AT5G54620	0	0	TRINITY_DN105029_c0_g1, TRINITY_DN178695_c0_g1, TRINITY_DN24842_c0_g1, TRINITY_DN24842_c0_g2, TRINITY_DN24842_c0_g3, TRINITY_DN324015_c0_g1, TRINITY_DN60222_c0_g1, TRINITY_DN60222_c0_g2, TRINITY_DN69042_c0_g1, TRINITY_DN85689_c0_g1, TRINITY_DN88513_c0_g2	XP_017604494.1, XP_017604495.1, XP_017604496.1, XP_017604499.1, XP_017604513.2, XP_017604516.1, XP_017604517.1, XP_017605479.1, XP_017647975.1, XP_017647978.1, XP_017647980.2, XP_017647988.2, XP_017648000.1, XP_017648621.2, XP_017648649.1, XP_017648799.2, XP_052876300.1, XP_052876301.1, XP_052876302.1, XP_052876303.1, XP_052876392.1, XP_052876394.1, XP_052876583.1, XP_052885028.1	TRINITY_DN10385_c0_g1, TRINITY_DN10385_c1_g1, TRINITY_DN1131_c0_g1, TRINITY_DN15431_c0_g2, TRINITY_DN15431_c1_g1, TRINITY_DN15431_c1_g2, TRINITY_DN32322_c0_g1, TRINITY_DN34674_c1_g1, TRINITY_DN40853_c1_g1, TRINITY_DN90096_c0_g1	Gohir.A10G213300.1.p, Gohir.D08G183500.1.p, Gohir.D10G221600.1.p, Gohir.D10G221625.1.p, Gohir.D10G221650.1.p, Gohir.D10G221675.1.p, Gohir.D10G221900.1.p, Gohir.D10G221950.1.p, Gohir.D10G222000.1.p, Gohir.D10G222111.1.p, Gohir.D10G222122.1.p, Gohir.D10G222133.1.p, Gohir.D10G222144.1.p, Gohir.D10G222166.1.p, Gohir.D10G222177.1.p, Gohir.D10G222188.1.p, Gohir.D10G222300.1.p, Gohir.D10G222400.1.p	XP_012452989.1, XP_012452998.2, XP_012453602.1, XP_012453604.1, XP_012453606.1, XP_012453901.1, XP_012454376.2, XP_012454377.1, XP_012454386.2, XP_012456428.1, XP_052478193.1, XP_052478194.1	0	0	0	TRINITY_DN15431_c0_g2	OG0000218_2	Ankyrin repeat-containing protein BDA1	0	0	0	0	0	0.736879022	0.885134974	1.388310421	0.025593826	0.189678276	0	0	0	0	0	0	0	0	0	0	0	0	0	0	0
Gh	plasma membrane intrinsic protein *(PIP)	Aquaporin PIP2-3	NA		TRINITY_DN10073_c4_g1	0	TRINITY_DN1664_c0_g1	0	TRINITY_DN13125_c0_g1, TRINITY_DN22539_c0_g1, TRINITY_DN23627_c0_g2, TRINITY_DN3412_c1_g3	0	TRINITY_DN10073_c4_g1, TRINITY_DN2905_c0_g3, TRINITY_DN2905_c0_g7	0	0	0	0	0	TRINITY_DN10073_c4_g1	OG0019291	Aquaporin PIP2-3	-0.007099476	-0.042336732	-0.019072259	-0.002107947	-0.015467723	-0.084634836	-0.055975269	-1.109818573	0.024241279	-0.707547087	-0.000215523	-0.007434813	0.085312598	-0.001963751	0.005430856	0	0	0	0	0	0	0	0	0	0
Gh	plasma membrane intrinsic protein *(PIP)	Aquaporin PIP2-7	NA		TRINITY_DN11017_c0_g2	AT2G16850, AT2G37170, AT2G37180, AT2G39010, AT3G53420, AT3G54820, AT4G35100, AT5G60660	TRINITY_DN1093_c0_g1, TRINITY_DN17874_c0_g1, TRINITY_DN34247_c0_g1, TRINITY_DN3956_c0_g1, TRINITY_DN4396_c0_g1, TRINITY_DN4396_c0_g2	BVRB_7g162170, BVRB_9g207940, BVRB_9g207950, BVRB_9g213920	TRINITY_DN1112_c1_g1, TRINITY_DN14049_c0_g1, TRINITY_DN14049_c0_g2, TRINITY_DN17273_c0_g1, TRINITY_DN17273_c0_g2, TRINITY_DN23627_c0_g3, TRINITY_DN23627_c0_g4, TRINITY_DN23627_c0_g5, TRINITY_DN25920_c0_g1, TRINITY_DN25920_c0_g4, TRINITY_DN25920_c1_g1, TRINITY_DN26693_c0_g2, TRINITY_DN26693_c0_g4, TRINITY_DN4664_c0_g1, TRINITY_DN9337_c0_g1, TRINITY_DN9337_c0_g3	XP_017602920.1, XP_017606633.1, XP_017612690.1, XP_017623000.1, XP_017623046.1, XP_017625298.1, XP_017629038.1, XP_017632248.1, XP_017638919.1, XP_017641485.1, XP_017646646.1, XP_017649411.1, XP_052882691.1	TRINITY_DN10073_c1_g1, TRINITY_DN10073_c2_g6, TRINITY_DN11017_c0_g1, TRINITY_DN11017_c0_g2, TRINITY_DN11017_c0_g3, TRINITY_DN11017_c0_g5, TRINITY_DN11017_c0_g6, TRINITY_DN11017_c3_g1, TRINITY_DN11017_c4_g2, TRINITY_DN125642_c0_g1, TRINITY_DN13862_c0_g1, TRINITY_DN1406_c1_g1, TRINITY_DN153622_c0_g1, TRINITY_DN17914_c0_g1, TRINITY_DN17914_c0_g2, TRINITY_DN21848_c0_g1, TRINITY_DN2905_c0_g4, TRINITY_DN5949_c2_g1, TRINITY_DN8025_c0_g1	Gohir.A01G002300.1.p, Gohir.A01G169400.1.p, Gohir.A01G215200.1.p, Gohir.A01G215300.1.p, Gohir.A03G205200.1.p, Gohir.A04G074500.1.p, Gohir.A05G103200.1.p, Gohir.A08G000064.1.p, Gohir.A08G198000.1.p, Gohir.A09G149800.1.p, Gohir.A10G098900.1.p, Gohir.A10G205800.1.p, Gohir.A11G172700.1.p, Gohir.D01G001900.1.p, Gohir.D01G160500.2.p, Gohir.D01G203800.1.p, Gohir.D01G203900.1.p, Gohir.D02G226500.1.p, Gohir.D03G134500.1.p, Gohir.D04G113366.1.p, Gohir.D05G102900.1.p, Gohir.D08G008200.1.p, Gohir.D08G215400.1.p, Gohir.D09G145700.1.p, Gohir.D10G089200.1.p, Gohir.D10G214100.1.p, Gohir.D11G179500.1.p	XP_012443287.1, XP_012445124.1, XP_012449532.1, XP_012456090.1, XP_012456818.1, XP_012456998.1, XP_012467586.1, XP_012468292.1, XP_012471495.2, XP_012472733.1, XP_012476398.1, XP_012480471.1, XP_012485968.1, XP_012488243.1, XP_052476492.1	TRINITY_DN11831_c0_g1, TRINITY_DN11831_c1_g1, TRINITY_DN1283_c0_g1, TRINITY_DN1283_c0_g2, TRINITY_DN17434_c1_g1, TRINITY_DN33584_c0_g1, TRINITY_DN38210_c0_g1, TRINITY_DN6328_c1_g1, TRINITY_DN8702_c0_g1, TRINITY_DN8702_c0_g3	Nepgr000637, Nepgr001236, Nepgr004790, Nepgr012376, Nepgr013814, Nepgr015366, Nepgr018198	TRINITY_DN20317_c0_g1, TRINITY_DN20591_c0_g1, TRINITY_DN20591_c0_g2, TRINITY_DN20591_c0_g3, TRINITY_DN3189_c1_g1, TRINITY_DN3554_c0_g1, TRINITY_DN38706_c0_g1, TRINITY_DN7135_c0_g1, TRINITY_DN7135_c0_g2, TRINITY_DN7310_c0_g1, TRINITY_DN9201_c0_g1, TRINITY_DN9201_c1_g1	TRINITY_DN11017_c0_g2	OG0000074_12	Aquaporin PIP2-7	0	0	0	0	0	-0.17444571	-0.018504843	-1.046385052	0.145568422	-0.692593647	0	0	0	0	0	0	0	0	0	0	0	0	0	0	0
Gh	tonoplast intrinsic protein *(TIP)	Aquaporin TIP1-1	NA		TRINITY_DN9679_c0_g2	AT2G36830, AT3G26520, AT4G01470	TRINITY_DN1439_c2_g1, TRINITY_DN23059_c0_g1, TRINITY_DN3233_c1_g1	BVRB_2g037210, BVRB_7g174560, BVRB_7g179210	TRINITY_DN113692_c1_g1, TRINITY_DN2967_c1_g1, TRINITY_DN37040_c0_g1, TRINITY_DN37040_c0_g2, TRINITY_DN76575_c0_g1, TRINITY_DN76575_c0_g2, TRINITY_DN7994_c0_g1, TRINITY_DN7994_c0_g2	XP_017605218.1, XP_017605501.1, XP_017615749.1, XP_017616439.1, XP_017623425.1, XP_017643942.1	TRINITY_DN10572_c5_g1, TRINITY_DN8487_c0_g4, TRINITY_DN9679_c0_g1, TRINITY_DN9679_c0_g2, TRINITY_DN9679_c0_g4	Gohir.A01G212400.1.p, Gohir.A03G038500.1.p, Gohir.A04G070500.1.p, Gohir.A05G098000.1.p, Gohir.A10G213600.1.p, Gohir.A11G323500.1.p, Gohir.A13G229000.1.p, Gohir.D01G201200.1.p, Gohir.D03G129900.1.p, Gohir.D04G109000.1.p, Gohir.D05G098100.1.p, Gohir.D10G222700.1.p, Gohir.D11G342600.1.p, Gohir.D13G234600.1.p	XP_012435179.1, XP_012440576.1, XP_012443001.1, XP_012457670.1, XP_012464121.1, XP_012468257.1, XP_012471408.1	TRINITY_DN15280_c0_g2, TRINITY_DN15280_c0_g4, TRINITY_DN34523_c0_g1, TRINITY_DN3670_c0_g1, TRINITY_DN3670_c0_g2, TRINITY_DN62322_c1_g1	Nepgr000068, Nepgr013803, Nepgr014154, Nepgr014363, Nepgr030596	TRINITY_DN14748_c0_g1, TRINITY_DN14748_c0_g4, TRINITY_DN47098_c0_g1, TRINITY_DN47098_c0_g2, TRINITY_DN55852_c0_g1, TRINITY_DN55852_c0_g2, TRINITY_DN9110_c0_g1, TRINITY_DN9110_c0_g2	TRINITY_DN9679_c0_g2	OG0000346_3	Aquaporin TIP1-1	0.076132324	0.075256533	-0.047717619	-0.000315745	-0.283584011	-0.088983112	-0.282376095	-1.113402076	-0.063203409	-0.762581872	0	0	0	0	0	-0.016276707	0.004967838	-0.118297196	0.019935227	-0.022814871	-0.153094005	-0.00014571	0.200946562	0.001326919	0.567805091
Gh	tonoplast intrinsic protein *(TIP)	Aquaporin TIP1-1	NA		TRINITY_DN9679_c0_g4	AT2G36830, AT3G26520, AT4G01470	TRINITY_DN1439_c2_g1, TRINITY_DN23059_c0_g1, TRINITY_DN3233_c1_g1	BVRB_2g037210, BVRB_7g174560, BVRB_7g179210	TRINITY_DN113692_c1_g1, TRINITY_DN2967_c1_g1, TRINITY_DN37040_c0_g1, TRINITY_DN37040_c0_g2, TRINITY_DN76575_c0_g1, TRINITY_DN76575_c0_g2, TRINITY_DN7994_c0_g1, TRINITY_DN7994_c0_g2	XP_017605218.1, XP_017605501.1, XP_017615749.1, XP_017616439.1, XP_017623425.1, XP_017643942.1	TRINITY_DN10572_c5_g1, TRINITY_DN8487_c0_g4, TRINITY_DN9679_c0_g1, TRINITY_DN9679_c0_g2, TRINITY_DN9679_c0_g4	Gohir.A01G212400.1.p, Gohir.A03G038500.1.p, Gohir.A04G070500.1.p, Gohir.A05G098000.1.p, Gohir.A10G213600.1.p, Gohir.A11G323500.1.p, Gohir.A13G229000.1.p, Gohir.D01G201200.1.p, Gohir.D03G129900.1.p, Gohir.D04G109000.1.p, Gohir.D05G098100.1.p, Gohir.D10G222700.1.p, Gohir.D11G342600.1.p, Gohir.D13G234600.1.p	XP_012435179.1, XP_012440576.1, XP_012443001.1, XP_012457670.1, XP_012464121.1, XP_012468257.1, XP_012471408.1	TRINITY_DN15280_c0_g2, TRINITY_DN15280_c0_g4, TRINITY_DN34523_c0_g1, TRINITY_DN3670_c0_g1, TRINITY_DN3670_c0_g2, TRINITY_DN62322_c1_g1	Nepgr000068, Nepgr013803, Nepgr014154, Nepgr014363, Nepgr030596	TRINITY_DN14748_c0_g1, TRINITY_DN14748_c0_g4, TRINITY_DN47098_c0_g1, TRINITY_DN47098_c0_g2, TRINITY_DN55852_c0_g1, TRINITY_DN55852_c0_g2, TRINITY_DN9110_c0_g1, TRINITY_DN9110_c0_g2	TRINITY_DN9679_c0_g4	OG0000346_4	Aquaporin TIP1-1	-0.006220677	-0.023144245	-0.039135725	-0.000586166	-0.033514883	-0.194731674	-0.175719268	-1.137326982	0.016692388	-0.210107756	0	0	0	0	0	0.013493023	0.115895934	-0.007221579	0.029852466	-0.00902404	-0.167304597	-0.004118676	0.056135428	0.00078848	0.43030713
Gh	Pepsin-type protease & regulatory factor *(PCS1) of tapetal programmed cell death	Aspartic proteinase PCS1	NA		TRINITY_DN23853_c0_g2	AT2G39710, AT5G02190	TRINITY_DN18458_c0_g1, TRINITY_DN18458_c1_g1, TRINITY_DN1953_c0_g1	BVRB_2g025170	TRINITY_DN101075_c0_g2, TRINITY_DN166391_c0_g1, TRINITY_DN8472_c0_g1, TRINITY_DN8472_c0_g2	XP_017608209.1, XP_017648023.2	TRINITY_DN23853_c0_g1, TRINITY_DN23853_c0_g2, TRINITY_DN91728_c0_g1, TRINITY_DN94976_c0_g1	Gohir.A06G166700.1.p, Gohir.A09G154600.1.p, Gohir.A10G221100.1.p, Gohir.D06G172200.1.p, Gohir.D09G150100.1.p, Gohir.D10G233300.1.p	XP_012449028.2, XP_012456184.1, XP_012486050.1	TRINITY_DN261473_c0_g1, TRINITY_DN34646_c0_g1, TRINITY_DN34646_c0_g2	Nepgr006101, Nepgr012009	TRINITY_DN2930_c1_g2, TRINITY_DN36263_c0_g2, TRINITY_DN511608_c0_g1, TRINITY_DN552020_c0_g1	TRINITY_DN23853_c0_g2	OG0002243	Aspartic proteinase PCS1	-0.061375713	-0.016256415	0.253608248	0.000853274	0.703820808	-0.415588175	-0.640954229	-1.6516192	-0.052310735	-1.035849107	-0.000398072	0.00290013	-0.033938223	0.001227146	-0.002943531	0.009270555	0.137282396	0.780366881	0.058182005	0.274887719	-0.027847492	-0.001488346	-0.034873305	0.000119126	0.053901661
Gh		ATP-dependent zinc metalloprotease FTSH, chloroplastic (Fragment)	sp|Q39444|FTSH_CAPAN	ATP-dependent zinc metalloprotease FTSH, chloroplastic (Fragment)	TRINITY_DN2578_c0_g2	AT1G50250, AT5G42270	TRINITY_DN26804_c0_g1, TRINITY_DN26804_c0_g2	BVRB_1g022900	TRINITY_DN20396_c0_g1, TRINITY_DN7572_c0_g1	XP_017641553.2	TRINITY_DN1814_c0_g1, TRINITY_DN2578_c0_g1, TRINITY_DN2578_c0_g2	Gohir.A01G107100.1.p, Gohir.A05G180400.1.p, Gohir.D01G093500.1.p, Gohir.D05G183400.1.p	XP_012464995.1, XP_052487028.1	TRINITY_DN24302_c0_g4	Nepgr029196	TRINITY_DN10713_c0_g1	TRINITY_DN2578_c0_g2	OG0007430_2	ATP-dependent zinc metalloprotease FTSH, chloroplastic (Fragment)	0	0	0	0	0	-0.049659775	-0.52095444	-1.016281581	-0.250851948	-0.620971615	0	0	0	0	0	0	0	0	0	0	0	0	0	0	0
Gh	aureusidin synthase	Polyphenol oxidase A1, chloroplastic	sp|Q9FRX6|AS1_ANTMA	Aureusidin synthas	TRINITY_DN24527_c0_g1	0	TRINITY_DN1020_c0_g1, TRINITY_DN104254_c0_g1, TRINITY_DN104540_c0_g1, TRINITY_DN149998_c0_g1, TRINITY_DN175570_c0_g1, TRINITY_DN176860_c0_g1, TRINITY_DN1833_c1_g2, TRINITY_DN32713_c0_g1, TRINITY_DN32713_c2_g1, TRINITY_DN33960_c0_g1, TRINITY_DN50575_c0_g1, TRINITY_DN517_c0_g1, TRINITY_DN7925_c0_g1, TRINITY_DN7925_c2_g1	BVRB_6g136670, BVRB_6g136680, BVRB_6g136690, BVRB_8g183760, BVRB_8g183770, BVRB_8g183810, BVRB_8g183820, BVRB_8g183840, BVRB_8g183850, BVRB_8g183860, BVRB_8g183870, BVRB_8g183880, BVRB_8g183890, BVRB_8g183900, BVRB_8g183910	TRINITY_DN21446_c0_g1, TRINITY_DN21446_c0_g2, TRINITY_DN21446_c0_g3, TRINITY_DN21446_c1_g1, TRINITY_DN23219_c0_g1, TRINITY_DN23219_c0_g2, TRINITY_DN23219_c0_g3, TRINITY_DN32395_c0_g1, TRINITY_DN325375_c0_g1, TRINITY_DN57698_c0_g1, TRINITY_DN57698_c1_g1, TRINITY_DN8090_c0_g1, TRINITY_DN8090_c0_g2, TRINITY_DN87598_c0_g1, TRINITY_DN9066_c0_g1	XP_017610264.1, XP_017633325.1, XP_017636411.1, XP_017636412.1, XP_017639686.1, XP_017640734.1, XP_017644082.1, XP_017646461.1	TRINITY_DN122074_c0_g1, TRINITY_DN150292_c0_g1, TRINITY_DN15459_c0_g1, TRINITY_DN15459_c1_g1, TRINITY_DN170422_c0_g1, TRINITY_DN1847_c0_g1, TRINITY_DN1847_c0_g2, TRINITY_DN1847_c0_g3, TRINITY_DN1847_c0_g4, TRINITY_DN1847_c0_g5, TRINITY_DN24527_c0_g1, TRINITY_DN28866_c0_g1	Gohir.A03G195300.1.p, Gohir.A06G125800.1.p, Gohir.A06G125904.1.p, Gohir.A06G172800.1.p, Gohir.A06G209700.1.p, Gohir.A09G071700.2.p, Gohir.A12G029600.2.p, Gohir.D02G216300.1.p, Gohir.D06G130000.1.p, Gohir.D06G130100.2.p, Gohir.D06G181700.1.p, Gohir.D06G181900.2.p, Gohir.D06G211300.1.p, Gohir.D09G071500.1.p, Gohir.D12G028900.2.p, Gohir.D12G028950.1.p	XP_012448401.2, XP_012449470.1, XP_012449538.1, XP_012451640.1, XP_012480335.1, XP_012484697.1	0	Nepgr007265, Nepgr007266, Nepgr007267	0	TRINITY_DN24527_c0_g1	OG0000182	Aureusidin synthas	0.021787749	-0.006832267	0.025760692	-0.000386182	0.003956907	-1.016494311	-0.184833465	-1.657533702	0.316516787	-0.085944576	0.009695629	0.00489751	0.082416245	0.000447537	0.004448375	0	0	0	0	0	0	0	0	0	0
Gh		Auxin-repressed 12.5 kDa protein	sp|Q05349|12KD_FRAAN	Auxin-repressed 12.5 kDa protein	TRINITY_DN12484_c0_g4	AT1G28330, AT2G33830, AT5G44300	TRINITY_DN25478_c0_g1, TRINITY_DN25478_c0_g2	BVRB_8g182770	TRINITY_DN12895_c0_g1, TRINITY_DN12895_c0_g2, TRINITY_DN3110_c0_g1, TRINITY_DN3809_c1_g1	XP_017606542.1, XP_017606543.1, XP_052885476.1	TRINITY_DN1026_c0_g2, TRINITY_DN12484_c0_g2, TRINITY_DN12484_c0_g4	Gohir.A05G159800.3.p, Gohir.A06G129700.5.p, Gohir.D05G162500.3.p, Gohir.D06G133900.4.p	XP_012444564.1, XP_012450089.1	TRINITY_DN2837_c5_g1, TRINITY_DN41727_c0_g1	Nepgr007299	TRINITY_DN7785_c0_g1, TRINITY_DN7785_c0_g2	TRINITY_DN12484_c0_g4	OG0004111_2	Auxin-repressed 12.5 kDa protein	0.01081203	0.099970872	-0.110009928	0.001751252	-0.137661357	0.307249002	0.241371315	1.061444977	-0.018758554	0.552717388	0	0	0	0	0	0	0	0	0	0	0	0	0	0	0
Gh	transcriptional repressor *(IAA/AUX)	Auxin-responsive protein IAA14	sp|Q5VRD1|IAA1_ORYSJ	Auxin-responsive protein IAA1	TRINITY_DN1138_c0_g1	AT1G04250, AT3G04730, AT3G23050, AT4G14550	TRINITY_DN10074_c0_g1, TRINITY_DN10074_c0_g2, TRINITY_DN10672_c0_g1, TRINITY_DN5034_c0_g2, TRINITY_DN60931_c3_g1	BVRB_4g082260, BVRB_5g120320	TRINITY_DN24231_c0_g1, TRINITY_DN24231_c1_g1, TRINITY_DN24232_c0_g1, TRINITY_DN2481_c2_g1, TRINITY_DN29677_c2_g2, TRINITY_DN345_c2_g1, TRINITY_DN52450_c0_g1, TRINITY_DN52450_c0_g2, TRINITY_DN5881_c0_g1, TRINITY_DN686_c0_g1, TRINITY_DN686_c0_g3	XP_017616843.1, XP_017627468.1, XP_017627732.1, XP_017628153.1, XP_017632382.1	TRINITY_DN1109_c5_g1, TRINITY_DN1138_c0_g1, TRINITY_DN1138_c0_g2, TRINITY_DN12625_c0_g1, TRINITY_DN14957_c0_g1, TRINITY_DN14957_c0_g2, TRINITY_DN153780_c0_g1, TRINITY_DN18116_c0_g1, TRINITY_DN9877_c0_g1, TRINITY_DN9877_c0_g3	Gohir.A02G035300.1.p, Gohir.A09G222400.1.p, Gohir.A11G127300.1.p, Gohir.A11G248200.1.p, Gohir.A13G169900.1.p, Gohir.D02G042133.1.p, Gohir.D09G224500.1.p, Gohir.D11G132700.1.p, Gohir.D11G258600.1.p, Gohir.D13G175300.1.p	XP_012462702.1, XP_012481931.1, XP_012487240.1, XP_012490651.1, XP_012492786.1	TRINITY_DN11582_c0_g1, TRINITY_DN11582_c0_g2, TRINITY_DN55257_c3_g1, TRINITY_DN6191_c1_g1, TRINITY_DN6191_c1_g2, TRINITY_DN8171_c0_g1	Nepgr001444, Nepgr010346, Nepgr012320, Nepgr022710	TRINITY_DN16427_c1_g1, TRINITY_DN1732_c0_g1, TRINITY_DN1732_c0_g2, TRINITY_DN31649_c0_g1, TRINITY_DN31649_c0_g2, TRINITY_DN44899_c0_g1, TRINITY_DN44899_c2_g1, TRINITY_DN5110_c1_g2	TRINITY_DN1138_c0_g1	OG0000318	Auxin-responsive protein IAA1	0.008239602	0.146357202	-0.08217165	0.007738513	-0.121030226	-0.910174716	-0.164320241	-1.353886573	0.241964465	-0.028606875	-0.00074567	-0.00184004	0.095847588	-0.000391839	0.004335464	-0.00016552	0.18597145	-0.001565513	0.072727078	-0.000422192	0.190394438	0.014358217	0.027700809	-0.000314895	-0.349636939
Gh		Bark storage protein A	sp|Q07469|BSPA_POPDE	Bark storage protein A	TRINITY_DN99394_c0_g1	0	TRINITY_DN18342_c0_g1, TRINITY_DN18342_c1_g1, TRINITY_DN18342_c1_g2, TRINITY_DN989_c0_g1, TRINITY_DN989_c0_g3	BVRB_2g032070, BVRB_2g032090, BVRB_2g032100	TRINITY_DN70692_c0_g1, TRINITY_DN70692_c0_g3	XP_017644398.1	TRINITY_DN37933_c0_g1, TRINITY_DN37933_c0_g2, TRINITY_DN99394_c0_g1	Gohir.A07G022600.1.p, Gohir.D07G026000.1.p	XP_052489076.1	0	0	0	TRINITY_DN99394_c0_g1	OG0010780	Bark storage protein A	0	0	0	0	0	0.005385491	1.517668157	0.14615561	1.771600901	0.049435381	-0.013983783	-0.004555792	-0.058278352	0.000441862	7.97384E-05	0	0	0	0	0	0	0	0	0	0
Gh	bHLH class-XII transcription factor	Basic helix-loop-helix protein 79	NA		TRINITY_DN12242_c4_g1	0	0	0	TRINITY_DN39306_c0_g1	XP_017633034.1	TRINITY_DN12242_c4_g1, TRINITY_DN74049_c0_g1	Gohir.A03G195000.1.p	XP_012480332.1	0	0	0	TRINITY_DN12242_c4_g1	OG0024431	Basic helix-loop-helix protein 79	0.05305552	0.002912747	0.008396614	-0.004259021	-0.039615442	0.004522907	-0.565765597	-1.628687287	-0.496066208	-1.50675784	0	0	0	0	0	0	0	0	0	0	0	0	0	0	0
Gh	EC_1.1 oxidoreductase acting on CH-OH group of donor	Berberine bridge enzyme-like 8	sp|Q9SA85|BBE8_ARATH	Berberine bridge enzyme-like 8	TRINITY_DN9781_c1_g1	AT1G26380, AT1G26390, AT1G26400, AT1G26410, AT1G26420, AT1G30700, AT4G20800	TRINITY_DN16467_c0_g1, TRINITY_DN23571_c0_g2, TRINITY_DN328_c0_g1, TRINITY_DN328_c0_g2, TRINITY_DN4136_c0_g1, TRINITY_DN4136_c0_g2, TRINITY_DN4732_c0_g1, TRINITY_DN53418_c0_g1, TRINITY_DN98757_c0_g1	BVRB_006390, BVRB_009890, BVRB_4g080420, BVRB_6g137310, BVRB_7g169410, BVRB_7g169420, BVRB_7g169430, BVRB_7g169590, BVRB_7g169600, BVRB_7g169610	TRINITY_DN16891_c0_g2, TRINITY_DN263485_c0_g1, TRINITY_DN33059_c0_g1, TRINITY_DN33059_c0_g4, TRINITY_DN85637_c0_g1, TRINITY_DN88297_c0_g1	XP_017606250.1, XP_017610174.1, XP_017647432.1, XP_017647491.1, XP_017647871.1, XP_017647872.1, XP_017648328.1, XP_017648674.1	TRINITY_DN19363_c0_g1, TRINITY_DN24584_c0_g1, TRINITY_DN28859_c0_g1, TRINITY_DN36467_c0_g1, TRINITY_DN89818_c0_g1, TRINITY_DN9781_c0_g2, TRINITY_DN9781_c1_g1	Gohir.A05G112601.1.p, Gohir.A06G181900.1.p, Gohir.A10G006100.1.p, Gohir.A10G006300.1.p, Gohir.A10G006400.1.p, Gohir.A10G006500.2.p, Gohir.A10G006600.1.p, Gohir.A10G006700.1.p, Gohir.A10G149000.1.p, Gohir.D05G113100.1.p, Gohir.D06G188600.1.p, Gohir.D10G006100.1.p, Gohir.D10G006300.1.p, Gohir.D10G006400.1.p, Gohir.D10G006500.1.p, Gohir.D10G006600.1.p, Gohir.D10G117800.1.p	XP_012440763.1, XP_012448384.2, XP_012452917.1, XP_012453021.1, XP_012453038.1, XP_012453076.1, XP_012455619.1, XP_012457021.1	TRINITY_DN12231_c0_g2, TRINITY_DN23688_c0_g1, TRINITY_DN3577_c0_g2	Nepgr003268, Nepgr003269, Nepgr003271, Nepgr010343, Nepgr023872	TRINITY_DN1616_c0_g1, TRINITY_DN188514_c0_g1, TRINITY_DN26017_c0_g1	TRINITY_DN9781_c1_g1	OG0000208	Berberine bridge enzyme-like 8	0.023340161	0.032783767	0.008911612	0.0000507	-0.012262741	-0.03688526	-0.472950024	-1.201567424	-0.245829026	-0.803838568	0.008906821	2.01907E-05	-0.053546548	-0.001588866	-0.020972712	0.068872612	0.111200938	0.06203915	-0.003484508	-0.0074015	0.12073787	0.011464097	-0.120883248	-0.00020196	-0.450820663
Gh	beta-type carbonic anhydrase	Carbonic anhydrase, chloroplastic	sp|P27140|BCA1_ARATH	Beta carbonic anhydrase 1, chloroplastic	TRINITY_DN6826_c1_g2	AT1G23730, AT1G70410, AT3G01500, AT5G14740	TRINITY_DN4063_c0_g1, TRINITY_DN4063_c0_g2, TRINITY_DN9571_c0_g1, TRINITY_DN9571_c0_g2	BVRB_6g148840, BVRB_8g194450	TRINITY_DN22261_c0_g2, TRINITY_DN28569_c1_g1, TRINITY_DN30285_c0_g1, TRINITY_DN45779_c2_g1, TRINITY_DN4768_c0_g1, TRINITY_DN4768_c0_g2	XP_017604207.1, XP_017609966.1, XP_017609967.1, XP_017613416.1, XP_017613417.1, XP_017635593.1, XP_052875498.1, XP_052887204.1	TRINITY_DN16620_c0_g1, TRINITY_DN4948_c1_g1, TRINITY_DN4948_c1_g2, TRINITY_DN6826_c1_g1, TRINITY_DN6826_c1_g2	Gohir.1Z049715.1.p, Gohir.A03G139400.1.p, Gohir.A05G314500.2.p, Gohir.A05G359000.1.p, Gohir.A07G220800.1.p, Gohir.A09G026600.1.p, Gohir.D02G162300.2.p, Gohir.D04G055200.1.p, Gohir.D05G315700.2.p, Gohir.D05G316501.1.p, Gohir.D07G227501.1.p, Gohir.D09G026100.1.p	XP_012444299.1, XP_012460896.1, XP_012483799.1	TRINITY_DN1178_c1_g1, TRINITY_DN23747_c0_g1, TRINITY_DN46956_c0_g1, TRINITY_DN9108_c0_g2	Nepgr003449, Nepgr007369, Nepgr027958	TRINITY_DN2582_c10_g1, TRINITY_DN3024_c0_g1, TRINITY_DN3024_c0_g2, TRINITY_DN9706_c0_g2	TRINITY_DN6826_c1_g2	OG0000594_3	Beta carbonic anhydrase 1, chloroplastic	-0.068140698	-0.065223571	-0.425567071	0.000154766	-0.118133759	0.413851411	-0.783972964	-0.272221986	-1.449286728	-0.949214287	-0.002302515	-0.00446017	-0.034081563	-0.00108527	-0.001635545	0.276886274	0.130597137	0.103260645	-0.038506874	-0.019794785	0	0	0	0	0
Gh		Beta-amylase 3, chloroplastic	NA		TRINITY_DN30475_c0_g1	AT4G17090	TRINITY_DN6752_c0_g1, TRINITY_DN6752_c0_g2	BVRB_5g124880	TRINITY_DN20456_c2_g2, TRINITY_DN20456_c3_g1, TRINITY_DN24011_c0_g1, TRINITY_DN45381_c1_g1, TRINITY_DN473_c0_g2, TRINITY_DN7305_c0_g1	XP_017616545.1, XP_017634860.1	TRINITY_DN13497_c0_g1, TRINITY_DN13497_c0_g3, TRINITY_DN13497_c1_g2, TRINITY_DN23991_c0_g1, TRINITY_DN30475_c0_g1	Gohir.A11G029500.1.p, Gohir.A12G212000.1.p, Gohir.D09G192250.1.p, Gohir.D11G028000.1.p, Gohir.D12G214500.1.p	XP_012439398.1, XP_012488822.1	TRINITY_DN6439_c0_g1, TRINITY_DN6439_c0_g3	Nepgr024464	TRINITY_DN115124_c0_g1, TRINITY_DN115124_c0_g3, TRINITY_DN138921_c2_g1	TRINITY_DN30475_c0_g1	OG0003127_4	Beta-amylase 3, chloroplastic	0	0	0	0	0	0.7840989	0.892484157	2.071726543	0.007329994	0.054060752	0	0	0	0	0	0	0	0	0	0	0	0	0	0	0
Gh	EC_1.14 oxidoreductase acting on paired donor with incorporation or reduction of molecular oxygen	Beta-amyrin 11-oxidase	NA		TRINITY_DN5489_c0_g2	0	0	0	TRINITY_DN40418_c0_g1	XP_052875444.1	TRINITY_DN5489_c0_g2	0	0	0	0	0	TRINITY_DN5489_c0_g2	OG0040234	Beta-amyrin 11-oxidase	0.894327288	0.379389601	0.046424751	-0.001764151	-0.229274353	0.048282491	1.08250698	-0.006084583	0.545454047	-0.039298544	0	0	0	0	0	0	0	0	0	0	0	0	0	0	0
Gh	carotenoid isomerase *(DWARF27)	Beta-carotene isomerase D27, chloroplastic	sp|C7AU21|D27_ORYSJ	Beta-carotene isomerase D27, chloroplasti	TRINITY_DN11396_c0_g1	AT1G03055	0	BVRB_5g120150	TRINITY_DN34615_c0_g1, TRINITY_DN47080_c0_g1	XP_017627922.1	TRINITY_DN11396_c0_g1, TRINITY_DN11396_c0_g2	Gohir.A07G208000.1.p, Gohir.D07G214000.1.p	XP_012441516.2	TRINITY_DN75070_c0_g1	Nepgr004224	0	TRINITY_DN11396_c0_g1	OG0014783	Beta-carotene isomerase D27, chloroplasti	-0.023624524	-0.206733803	-0.07460473	-0.00876305	-0.046344193	-0.188012807	-1.285349859	-1.499977305	-0.548343721	-0.809099728	0	0	0	0	0	0	0	0	0	0	0	0	0	0	0
Gh		Beta-fructofuranosidase, insoluble isoenzyme CWINV1	NA		TRINITY_DN24800_c0_g1	0	TRINITY_DN25195_c0_g2, TRINITY_DN25195_c0_g3, TRINITY_DN25195_c1_g1, TRINITY_DN34091_c3_g1, TRINITY_DN48948_c0_g1, TRINITY_DN82933_c0_g1	0	TRINITY_DN32688_c0_g2	0	TRINITY_DN24800_c0_g1, TRINITY_DN24800_c0_g2	0	0	TRINITY_DN2511_c0_g2, TRINITY_DN45253_c1_g1	Nepgr023891	TRINITY_DN1094_c1_g1	TRINITY_DN24800_c0_g1	OG0014382	Beta-fructofuranosidase, insoluble isoenzyme CWINV1	0	0	0	0	0	0.536938716	0.588307717	1.138579383	0.006342594	0.389164362	0	0	0	0	0	0	0	0	0	0	0	0	0	0	0
Gh		Beta-galactosidase 3	NA		TRINITY_DN1944_c0_g6	0	0	0	TRINITY_DN10810_c1_g2, TRINITY_DN10810_c1_g3	0	TRINITY_DN1944_c0_g6, TRINITY_DN54427_c0_g1	0	0	0	0	0	TRINITY_DN1944_c0_g6	OG0032411	Beta-galactosidase 3	0.152331347	0.130657489	0.04267358	-0.000295032	-0.048086971	-0.152293992	-0.161248687	-1.29116001	0.011393033	-0.120057929	0	0	0	0	0	0	0	0	0	0	0	0	0	0	0
Gh		Bifunctional nuclease 2	sp|Q6YZM6|BBD2_ORYSJ	Bifunctional nuclease 2	TRINITY_DN7621_c0_g1	AT1G19660, AT1G75380	TRINITY_DN204_c0_g2, TRINITY_DN2288_c0_g1, TRINITY_DN2288_c0_g2	BVRB_1g007020	TRINITY_DN29401_c0_g1, TRINITY_DN29401_c0_g3, TRINITY_DN58525_c0_g2	XP_017608730.1, XP_017613075.1, XP_017613076.1, XP_052881746.1	TRINITY_DN2651_c0_g1, TRINITY_DN7621_c0_g1, TRINITY_DN7621_c0_g2	Gohir.A03G079700.4.p, Gohir.A06G008000.1.p, Gohir.D02G095600.3.p, Gohir.D05G194800.1.p, Gohir.D06G003700.1.p	XP_012444865.1, XP_012451820.1, XP_012478102.1	TRINITY_DN1545_c0_g1, TRINITY_DN2852_c1_g1	Nepgr006012, Nepgr015745	TRINITY_DN3761_c0_g1, TRINITY_DN3761_c0_g3, TRINITY_DN70221_c1_g1	TRINITY_DN7621_c0_g1	OG0002910_1	Bifunctional nuclease 2	0.018682879	-0.011082578	-0.015434861	-0.000593937	-0.034025288	0.781158815	0.356949453	1.281831822	-0.181340505	0.179259707	0	0	0	0	0	-0.016175355	-0.036461746	-0.124552084	-0.012712864	-0.032600352	0.025505245	-0.000449615	0.029357585	-0.000172852	-0.052595681
Gh		Brefeldin A-inhibited guanine nucleotide-exchange protein 2	NA		TRINITY_DN11559_c2_g1	0	TRINITY_DN35216_c0_g1	0	TRINITY_DN23691_c0_g1, TRINITY_DN23691_c0_g3, TRINITY_DN23691_c0_g4, TRINITY_DN58187_c0_g1	0	TRINITY_DN11559_c1_g1, TRINITY_DN11559_c2_g1, TRINITY_DN27231_c0_g1	0	0	TRINITY_DN53924_c0_g1	0	TRINITY_DN65825_c2_g1	TRINITY_DN11559_c2_g1	OG0016755	Brefeldin A-inhibited guanine nucleotide-exchange protein 2	0	0	0	0	0	0.302547068	0.640939637	1.043471694	0.044716983	0.066605328	0	0	0	0	0	0	0	0	0	0	0	0	0	0	0
Gh	co-activator component *(FD/FDP) of FT-FD floral activator complex		sp|Q7PCC6|FDP_ARATH	bZIP transcription factor 2	TRINITY_DN12669_c0_g2	AT2G17770, AT4G35900	TRINITY_DN19260_c0_g1, TRINITY_DN19260_c0_g2, TRINITY_DN44590_c0_g1	BVRB_005360, BVRB_6g134230	TRINITY_DN48277_c0_g1, TRINITY_DN48277_c0_g3, TRINITY_DN57325_c0_g1, TRINITY_DN61546_c0_g1, TRINITY_DN61546_c0_g2	XP_017629036.1, XP_017644481.1, XP_017646013.1	TRINITY_DN126472_c0_g1, TRINITY_DN12669_c0_g1, TRINITY_DN12669_c0_g2, TRINITY_DN4593_c1_g1, TRINITY_DN4593_c1_g3	Gohir.A01G109700.1.p, Gohir.A02G173200.1.p, Gohir.A05G184500.1.p, Gohir.A11G172900.1.p, Gohir.D01G096500.3.p, Gohir.D03G006700.1.p, Gohir.D05G187300.1.p, Gohir.D11G179900.2.p	XP_012441842.1, XP_012465462.1, XP_012465469.1, XP_012465476.1, XP_012469288.1, XP_052478976.1	TRINITY_DN16898_c0_g1, TRINITY_DN16898_c0_g2, TRINITY_DN29718_c0_g5	Nepgr008416	TRINITY_DN15866_c0_g1, TRINITY_DN15866_c0_g3	TRINITY_DN12669_c0_g2	OG0001479	bZIP transcription factor 2	0.004757846	0.014280112	0.018267003	0.00027212	0.013161501	-0.503207848	-0.384016635	-1.124452888	0.030868197	-0.266703237	-0.022351414	-0.005098476	-0.105711253	0.000361108	-0.00039683	-0.014273278	-0.064304885	-0.049188242	-0.023030636	-0.008549018	0.031704215	0.00529844	0.130755929	-5.55033E-05	0.041773799
Gh	EC_2.1 transferase transferring one-carbon group	Caffeic acid 3-O-methyltransferase 1	NA		TRINITY_DN17304_c0_g1	0	0	0	TRINITY_DN15581_c3_g1, TRINITY_DN27397_c2_g1, TRINITY_DN44699_c0_g1	0	TRINITY_DN1303_c3_g1, TRINITY_DN17304_c0_g1, TRINITY_DN46029_c1_g1	0	0	0	0	0	TRINITY_DN17304_c0_g1	OG0024798	Caffeic acid 3-O-methyltransferase 1	0	0	0	0	0	0.00312469	0.570703402	1.257165835	0.527980563	1.215527254	0	0	0	0	0	0	0	0	0	0	0	0	0	0	0
Gh	EC_2.1 transferase transferring one-carbon group	Caffeic acid 3-O-methyltransferase 3	NA		TRINITY_DN3644_c0_g1	0	TRINITY_DN30948_c1_g3, TRINITY_DN30948_c5_g1	0	0	0	TRINITY_DN3644_c0_g1	0	0	TRINITY_DN14098_c0_g1, TRINITY_DN98381_c0_g1	Nepgr011904, Nepgr020161, Nepgr020165, Nepgr020173, Nepgr031383	TRINITY_DN2225_c0_g4, TRINITY_DN5676_c1_g1	TRINITY_DN3644_c0_g1	OG0015176	Caffeic acid 3-O-methyltransferase 3	0	0	0	0	0	1.385083247	1.947111221	2.145187389	0.322359176	0.423194933	0	0	0	0	0	-0.223791639	-0.494699393	-0.025305351	-0.009664591	0.06145891	0	0	0	0	0
Gh		Calcium-binding protein KRP1	NA		TRINITY_DN89897_c0_g1	AT4G27280, AT5G54490	TRINITY_DN10479_c0_g1, TRINITY_DN184681_c0_g1, TRINITY_DN35647_c0_g1, TRINITY_DN39331_c0_g1, TRINITY_DN6871_c0_g1, TRINITY_DN6871_c0_g2	BVRB_013330, BVRB_4g092610, BVRB_9g206790	TRINITY_DN12253_c0_g2, TRINITY_DN12879_c0_g1, TRINITY_DN20922_c0_g1, TRINITY_DN26795_c0_g1, TRINITY_DN339167_c0_g1, TRINITY_DN69123_c0_g2, TRINITY_DN82125_c0_g1, TRINITY_DN9781_c0_g1, TRINITY_DN9781_c0_g2	XP_017605737.1, XP_017618582.1, XP_017618704.1, XP_017636623.1, XP_017641377.1, XP_017645286.1, XP_017648605.1	TRINITY_DN110989_c0_g1, TRINITY_DN122570_c0_g1, TRINITY_DN153145_c0_g1, TRINITY_DN22692_c0_g1, TRINITY_DN22829_c0_g1, TRINITY_DN5506_c1_g1, TRINITY_DN84112_c0_g1, TRINITY_DN8625_c0_g1, TRINITY_DN89387_c0_g1, TRINITY_DN89897_c0_g1, TRINITY_DN9022_c2_g1	Gohir.A01G070900.1.p, Gohir.A05G166800.1.p, Gohir.A06G130500.1.p, Gohir.A10G018900.1.p, Gohir.A12G135600.1.p, Gohir.A13G058100.1.p, Gohir.A13G143000.1.p, Gohir.D01G057933.1.p, Gohir.D05G169800.1.p, Gohir.D06G126700.1.p, Gohir.D10G019800.1.p, Gohir.D12G139600.1.p, Gohir.D13G063900.1.p, Gohir.D13G147600.1.p	XP_012438138.1, XP_012443492.1, XP_012449010.1, XP_012454563.1, XP_012459273.1, XP_012465384.1, XP_012465856.1	TRINITY_DN118029_c0_g2, TRINITY_DN118029_c0_g3, TRINITY_DN45556_c0_g1	Nepgr014439, Nepgr026813, Nepgr026814, Nepgr026815	TRINITY_DN8800_c0_g3, TRINITY_DN8800_c0_g4, TRINITY_DN9802_c0_g1, TRINITY_DN9802_c0_g2	TRINITY_DN89897_c0_g1	OG0000317_7	Calcium-binding protein KRP1	0	0	0	0	0	-0.475687657	-0.171755031	-1.188941878	0.0802189	-0.014340989	0	0	0	0	0	0	0	0	0	0	0	0	0	0	0
Gh		Calcium-transporting ATPase 2, plasma membrane-type	NA		TRINITY_DN5746_c0_g4	0	TRINITY_DN4307_c0_g2	0	TRINITY_DN104891_c0_g1	0	TRINITY_DN46600_c0_g1, TRINITY_DN5746_c0_g4, TRINITY_DN5746_c0_g5	Gohir.A07G127766.1.p	0	TRINITY_DN22014_c0_g1	0	TRINITY_DN13784_c5_g1	TRINITY_DN5746_c0_g4	OG0019129	Calcium-transporting ATPase 2, plasma membrane-type	0	0	0	0	0	-0.390320219	0.124711179	-0.062249545	1.237033144	0.169735869	0.003510794	0.003943078	-0.023594705	0.000822356	-0.003608125	0	0	0	0	0	-0.230300872	-0.126535408	-0.42201722	-6.04147E-05	-0.021237676
Gh	calcium sensor *(CML)	Calmodulin-like protein 30	NA		TRINITY_DN161192_c0_g1	0	0	0	0	XP_017642005.1	TRINITY_DN161192_c0_g1	Gohir.D03G021400.1.p	XP_012469534.2	0	0	0	TRINITY_DN161192_c0_g1	OG0034126	Calmodulin-like protein 30	0	0	0	0	0	0.008497391	1.737827872	-0.036952564	2.020180588	-0.022256879	0	0	0	0	0	0	0	0	0	0	0	0	0	0	0
Gh	regulatory protein *(CMU) of microtubule-dependent CSC insertion	Protein KINESIN LIGHT CHAIN-RELATED 2	sp|P17067|CAHC_PEA	Carbonic anhydrase, chloroplast	TRINITY_DN1350_c0_g2	AT1G27500, AT3G27960	TRINITY_DN21401_c0_g1, TRINITY_DN21401_c0_g2	BVRB_5g117010	TRINITY_DN103595_c0_g2, TRINITY_DN22821_c0_g1, TRINITY_DN439_c0_g1, TRINITY_DN439_c0_g2, TRINITY_DN9508_c0_g1	XP_017616201.1, XP_017616202.1, XP_017637804.1, XP_017649216.1, XP_052883275.1, XP_052887205.1	TRINITY_DN1350_c0_g2, TRINITY_DN348_c7_g1, TRINITY_DN384_c0_g3, TRINITY_DN8027_c1_g1, TRINITY_DN976_c0_g1	Gohir.A03G097800.1.p, Gohir.A05G359300.1.p, Gohir.A07G040600.4.p, Gohir.A09G026500.1.p, Gohir.D02G116900.5.p, Gohir.D04G054900.1.p, Gohir.D09G026000.1.p	XP_012459250.1, XP_012459251.1, XP_012478604.1, XP_012478605.1, XP_052476862.1, XP_052489463.1	TRINITY_DN18724_c1_g2, TRINITY_DN18724_c1_g3	Nepgr003123	TRINITY_DN7669_c0_g1, TRINITY_DN7669_c0_g2	TRINITY_DN1350_c0_g2	OG0001582	Carbonic anhydrase, chloroplast	-0.016078445	0.025445896	0.004696172	0.000578592	0.024920355	0.347890184	-0.549729264	-0.273104601	-1.078532499	-0.894414435	0.005303391	-0.00115881	-0.215706741	-0.00065793	-0.087532835	-0.014302644	-0.132996753	0.023438694	-0.060611998	0.015980744	-0.01327934	0.00392032	-0.042297292	0.000457701	-0.008804623
Gh		Chlorophyll a-b binding protein 21, chloroplastic	NA		NA	NA	NA	NA	NA	NA	NA	NA	NA	NA	NA	NA	TRINITY_DN58675_c1_g1	TRINITY_DN58675_c1_g1	Chlorophyll a-b binding protein 21, chloroplastic	0	0	0	0	0	-0.227774747	-1.570797504	-1.394125222	-0.85168913	-0.742315874	0	0	0	0	0	0	0	0	0	0	0	0	0	0	0
Gh	component *(LHCb6) of LHC-II complex	Chlorophyll a-b binding protein CP24 10A, chloroplastic	sp|P27524|CB4A_SOLLC	Chlorophyll a-b binding protein CP24 10A, chloroplastic	TRINITY_DN17130_c0_g1	AT1G15820	TRINITY_DN1122_c1_g2	BVRB_005040	TRINITY_DN43555_c0_g1, TRINITY_DN6065_c1_g1, TRINITY_DN6065_c1_g2, TRINITY_DN69387_c0_g1	XP_017633596.1	TRINITY_DN17130_c0_g1, TRINITY_DN17130_c0_g2	Gohir.A03G172800.1.p, Gohir.A04G112800.1.p, Gohir.D02G196000.1.p	XP_012458025.1, XP_012479972.1	TRINITY_DN29139_c0_g1, TRINITY_DN29139_c0_g3, TRINITY_DN29139_c0_g4	Nepgr018265, Nepgr019776	TRINITY_DN9106_c0_g1, TRINITY_DN9106_c0_g4, TRINITY_DN9106_c0_g5	TRINITY_DN17130_c0_g1	OG0005585	Chlorophyll a-b binding protein CP24 10A, chloroplastic	0.043187664	0.017887059	-0.001051429	-0.001395118	-0.043527949	-0.012355036	-0.860236409	-1.101258633	-0.720692404	-1.017303726	-0.002776018	0.000798174	-0.000137455	0.000681719	0.001067312	0.025985572	0.115481253	-0.018027364	0.033068842	-0.021705889	0.26683873	0.012229823	-0.167723246	-0.000739117	-0.708002869
Gh		Chlorophyll a-b binding protein 3C, chloroplastic	sp|P12332|CB21_SILLB	Chlorophyll a-b binding protein, chloroplastic (Fragment)	TRINITY_DN29511_c0_g1	0	TRINITY_DN162445_c0_g1, TRINITY_DN51661_c1_g1, TRINITY_DN51662_c0_g3, TRINITY_DN74360_c0_g2	0	TRINITY_DN233873_c0_g1, TRINITY_DN39312_c0_g4	0	TRINITY_DN150405_c1_g1, TRINITY_DN29511_c0_g1, TRINITY_DN89982_c0_g1	0	0	TRINITY_DN151917_c0_g2	0	TRINITY_DN185914_c0_g1, TRINITY_DN263380_c0_g1, TRINITY_DN405113_c0_g1	TRINITY_DN29511_c0_g1	OG0014449	Chlorophyll a-b binding protein, chloroplastic (Fragment)	0.061748991	0.021724561	0.025636606	-0.003126732	-0.020647443	-0.029960576	-0.965077712	-1.05402276	-0.680576692	-0.83750406	-0.004625678	-0.004985817	-0.008642	-0.001235151	0.001205288	-0.023001142	-0.019916133	0.007108805	0.008742681	0.014240685	0.242497793	0.009824188	0.4265057	-0.000654659	0.014013569
Gh		Clathrin heavy chain 1	NA		TRINITY_DN18794_c1_g1	0	0	BVRB_039610	TRINITY_DN16831_c0_g1, TRINITY_DN20971_c0_g1, TRINITY_DN20971_c0_g2, TRINITY_DN2850_c0_g1, TRINITY_DN2850_c0_g2	0	TRINITY_DN18794_c1_g1, TRINITY_DN2585_c0_g1, TRINITY_DN2585_c0_g2, TRINITY_DN3148_c0_g1, TRINITY_DN3148_c0_g3, TRINITY_DN50497_c0_g1	Gohir.D03G059600.2.p	XP_052477928.1	TRINITY_DN16348_c1_g2, TRINITY_DN16348_c1_g3, TRINITY_DN30600_c0_g1	0	TRINITY_DN12313_c1_g1, TRINITY_DN47067_c0_g1	TRINITY_DN18794_c1_g1	OG0008789	Clathrin heavy chain 1	-0.26119942	-0.287001237	-0.128395885	-0.0000195	0.033162535	0.975737673	-0.04888445	0.437578173	-1.371613505	-0.078706863	0	0	0	0	0	0.015952203	-0.053812875	-0.074336906	-0.070389752	-0.053022102	0.067393127	-0.037441346	0.04189871	-0.030995156	-0.134731884
Gh		Clathrin heavy chain 1	NA		TRINITY_DN19725_c0_g2	0	0	0	TRINITY_DN32519_c0_g1, TRINITY_DN37852_c0_g1	0	TRINITY_DN19725_c0_g2	0	0	0	0	TRINITY_DN9667_c0_g1	TRINITY_DN19725_c0_g2	OG0032951	Clathrin heavy chain 1	-0.14840408	-0.456405668	-0.086410613	-0.001517239	0.017972507	-3.565978739	-0.091506702	-0.279573943	0.761636271	0.387715046	0	0	0	0	0	0	0	0	0	0	-0.136165619	-0.00345705	0.363813183	0.000368485	0.67245174
Gh		CMP-sialic acid transporter 4	NA		TRINITY_DN8529_c1_g1	0	0	0	TRINITY_DN16464_c3_g1	0	TRINITY_DN8529_c1_g1	0	0	0	0	0	TRINITY_DN8529_c1_g1	OG0054638	CMP-sialic acid transporter 4	0	0	0	0	0	1.51680469	0.147270732	0.315627047	-0.320593986	-0.228049937	0	0	0	0	0	0	0	0	0	0	0	0	0	0	0
Gh			sp|Q5IFN2|CRYD_OSTTA	Cryptochrome DASH, chloroplastic/mitochondrial	TRINITY_DN5864_c0_g1	AT4G25290	TRINITY_DN1420_c0_g1, TRINITY_DN15607_c4_g1	BVRB_3g055840	TRINITY_DN10511_c0_g1, TRINITY_DN10511_c0_g2	XP_017634749.1	TRINITY_DN5864_c0_g1, TRINITY_DN5864_c0_g2	Gohir.A12G265001.1.p, Gohir.D12G265200.1.p	XP_012440265.1	TRINITY_DN3188_c1_g1	Nepgr010641	TRINITY_DN3828_c0_g1, TRINITY_DN64687_c3_g2	TRINITY_DN5864_c0_g1	TRINITY_DN19948_c0_g1	Cryptochrome DASH, chloroplastic/mitochondrial	0	0	0	0	0	-0.307676053	-0.212032073	-1.412533577	0.033422824	-0.42327796	0	0	0	0	0	0	0	0	0	0	0	0	0	0	0
Gh		CSC1-like protein ERD4	NA		TRINITY_DN127025_c0_g1	0	TRINITY_DN12298_c0_g1, TRINITY_DN12298_c0_g7	0	TRINITY_DN34311_c0_g2	0	TRINITY_DN127025_c0_g1, TRINITY_DN1965_c0_g4	0	0	TRINITY_DN1389_c0_g2	0	0	TRINITY_DN127025_c0_g1	OG0023527	CSC1-like protein ERD4	0.009992086	0.091909098	0.029670003	0.002216991	0.017121144	-0.448542307	-0.066814964	-1.174719366	0.202630439	-0.054971936	0.015247566	0.01445605	0.195995554	0.000827766	0.004890072	-0.010135343	0.05952624	-0.025695803	0.051924665	-0.003817004	0	0	0	0	0
Gh	calcium-permeable channel *(OSCA)	CSC1-like protein RXW8	NA		TRINITY_DN8117_c0_g1	0	TRINITY_DN13756_c2_g1	0	TRINITY_DN15258_c1_g2, TRINITY_DN29299_c0_g2, TRINITY_DN44328_c0_g1, TRINITY_DN44328_c0_g2	0	TRINITY_DN21651_c0_g1, TRINITY_DN8117_c0_g1	Gohir.A06G026866.1.p, Gohir.A10G217900.1.p	0	TRINITY_DN16209_c1_g1, TRINITY_DN67548_c0_g1	0	TRINITY_DN10363_c0_g4	TRINITY_DN8117_c0_g1	OG0015223	CSC1-like protein RXW8	0.049684787	0.026981961	0.015092942	-0.000531974	-0.027474173	-0.193850394	-0.070009011	-1.418302518	0.077023981	-0.615431157	0	0	0	0	0	0	0	0	0	0	0	0	0	0	0
Gh		Cuscuta receptor 1	NA		TRINITY_DN8413_c0_g1	0	TRINITY_DN1009_c0_g2, TRINITY_DN35663_c0_g1, TRINITY_DN57990_c0_g1	0	TRINITY_DN11295_c1_g1, TRINITY_DN20505_c0_g1, TRINITY_DN33453_c0_g1, TRINITY_DN34905_c0_g1, TRINITY_DN34905_c3_g2, TRINITY_DN350_c1_g1, TRINITY_DN47987_c0_g1, TRINITY_DN66028_c0_g1, TRINITY_DN8101_c0_g1, TRINITY_DN90765_c1_g1, TRINITY_DN99749_c0_g1	XP_017613619.1, XP_017644281.1, XP_052880581.1, XP_052885733.1, XP_052885752.1	TRINITY_DN30129_c0_g1, TRINITY_DN30129_c0_g2, TRINITY_DN5765_c0_g1, TRINITY_DN5765_c0_g2, TRINITY_DN8413_c0_g1, TRINITY_DN84148_c0_g1	Gohir.A05G009400.2.p, Gohir.A06G188366.1.p, Gohir.A13G202050.1.p, Gohir.A13G202100.2.p, Gohir.A13G202200.1.p, Gohir.A13G202300.2.p, Gohir.A13G202700.2.p, Gohir.D05G010050.1.p, Gohir.D05G010100.2.p, Gohir.D06G194500.1.p, Gohir.D06G196132.1.p, Gohir.D13G207900.2.p, Gohir.D13G208066.1.p	XP_052483124.1, XP_052483126.1, XP_052486802.1, XP_052487283.1, XP_052488069.1	0	0	TRINITY_DN353722_c0_g1	TRINITY_DN8413_c0_g1	OG0001165_1	Cuscuta receptor 1	-0.028749219	-0.014624222	-0.028322441	0.000836241	-0.001837134	-1.136442589	-0.318237564	-0.49437102	0.21479505	0.106480255	0	0	0	0	0	0	0	0	0	0	0	0	0	0	0
Gh	DOF transcription factor & transcriptional regulator *(CDF) involved in photoperiod pathway	Cyclic dof factor 1	sp|Q9SEZ3|CDF5_ARATH	Cyclic dof factor 5	TRINITY_DN8169_c0_g2	0	0	0	TRINITY_DN52873_c0_g1, TRINITY_DN52873_c0_g2	XP_017640935.1	TRINITY_DN8169_c0_g1, TRINITY_DN8169_c0_g2	Gohir.A04G147100.1.p, Gohir.D04G191500.1.p	XP_012460726.1	0	0	0	TRINITY_DN8169_c0_g2	OG0019725	Cyclic dof factor 5	0.014745096	0.017949701	-0.009709853	-0.0000263	-0.026053469	-0.279339652	-0.451453152	-1.266262944	-0.020526985	-0.265193179	0	0	0	0	0	0	0	0	0	0	0	0	0	0	0
Gh	Papain-type subclass RD21/XCP thiol protease & cysteine protease *(XCP1/2) involved in Programmed Cell Death &EC_3.4 hydrolase acting on peptide bond (peptidase)	Cysteine protease XCP1	sp|O65493|XCP1_ARATH	Cysteine protease XCP1	TRINITY_DN29313_c0_g1	AT1G20850, AT4G35350	TRINITY_DN7839_c0_g1	BVRB_9g215800	TRINITY_DN25351_c0_g1, TRINITY_DN73038_c0_g1, TRINITY_DN73038_c1_g1	XP_017614357.1, XP_017635077.1	TRINITY_DN15204_c0_g1, TRINITY_DN29313_c0_g1	Gohir.A04G111600.1.p, Gohir.A12G012800.1.p, Gohir.D04G151900.1.p, Gohir.D12G013400.2.p	XP_012436000.1, XP_012458975.1	TRINITY_DN12812_c0_g1, TRINITY_DN12812_c0_g2, TRINITY_DN52153_c1_g1	Nepgr006622, Nepgr006623, Nepgr029215	TRINITY_DN13798_c0_g2	TRINITY_DN29313_c0_g1	OG0005381	Cysteine protease XCP1	0.01564774	-0.027239972	-0.084166119	-0.003097436	-0.179621255	-0.091134165	-0.134888866	-1.201385589	-0.010909936	-0.314503118	-0.001711423	-0.000996105	-0.00149862	-0.000148426	0.000398347	0	0	0	0	0	0.080497254	-0.001445228	0.28812962	-0.001024918	0.077032194
Gh	EC_1.14 oxidoreductase acting on paired donor with incorporation or reduction of molecular oxygen	Cytochrome P450 CYP749A22	NA		TRINITY_DN16232_c0_g1	0	0	0	TRINITY_DN12260_c1_g1, TRINITY_DN12260_c1_g2, TRINITY_DN12260_c2_g1, TRINITY_DN129_c0_g2, TRINITY_DN129_c2_g1, TRINITY_DN129_c4_g1, TRINITY_DN146086_c0_g1, TRINITY_DN19956_c1_g2, TRINITY_DN23669_c0_g1, TRINITY_DN23669_c0_g2, TRINITY_DN25309_c0_g2, TRINITY_DN25309_c2_g1, TRINITY_DN25815_c0_g1, TRINITY_DN28217_c0_g2, TRINITY_DN30050_c3_g1, TRINITY_DN30050_c4_g1, TRINITY_DN45089_c0_g1, TRINITY_DN47867_c0_g1, TRINITY_DN60331_c0_g1, TRINITY_DN60331_c0_g3, TRINITY_DN617_c0_g1, TRINITY_DN617_c0_g2, TRINITY_DN617_c1_g1, TRINITY_DN7386_c1_g1, TRINITY_DN7386_c2_g1, TRINITY_DN77050_c0_g1, TRINITY_DN77050_c0_g2, TRINITY_DN84322_c0_g1, TRINITY_DN87454_c0_g1	XP_017621314.2, XP_017632759.1, XP_017633168.1, XP_017633240.2, XP_017633854.1, XP_017633856.1, XP_052880612.1, XP_052880678.1	TRINITY_DN11118_c0_g1, TRINITY_DN11118_c0_g3, TRINITY_DN11118_c0_g4, TRINITY_DN12442_c0_g1, TRINITY_DN12442_c5_g1, TRINITY_DN14533_c0_g1, TRINITY_DN14533_c0_g3, TRINITY_DN14533_c0_g4, TRINITY_DN14575_c0_g1, TRINITY_DN148878_c0_g1, TRINITY_DN16232_c0_g1, TRINITY_DN1856_c0_g2, TRINITY_DN22458_c0_g1, TRINITY_DN22458_c0_g2, TRINITY_DN22458_c1_g1, TRINITY_DN22796_c0_g2, TRINITY_DN25079_c0_g1, TRINITY_DN25079_c3_g2	Gohir.A02G021900.1.p, Gohir.A02G022102.1.p, Gohir.A02G022300.1.p, Gohir.A02G022500.1.p, Gohir.A02G022502.1.p, Gohir.A02G022551.1.p, Gohir.A10G124801.1.p, Gohir.D02G028400.1.p, Gohir.D02G028700.1.p, Gohir.D02G028850.1.p, Gohir.D02G028900.1.p, Gohir.D02G029000.1.p, Gohir.D02G029100.1.p, Gohir.D02G029300.2.p, Gohir.D02G029400.1.p, Gohir.D02G029500.1.p, Gohir.D02G030300.2.p, Gohir.D04G189900.2.p	XP_012481735.1, XP_012481736.1, XP_012481744.2, XP_012481746.1, XP_012481747.1, XP_012481750.2, XP_012481757.2, XP_052482785.1, XP_052483917.1, XP_052483918.1, XP_052483920.1, XP_052483923.1	0	0	0	TRINITY_DN16232_c0_g1	OG0000198_1	Cytochrome P450 CYP749A22	-0.407472222	-0.196489638	-0.039865945	0.001000934	0.153284648	0.308708234	0.202212231	1.178323717	-0.040479497	0.054572605	0	0	0	0	0	0	0	0	0	0	0	0	0	0	0
Gh		Cytochrome P450 CYP749A22	NA		TRINITY_DN22458_c1_g1	0	0	0	TRINITY_DN12260_c1_g1, TRINITY_DN12260_c1_g2, TRINITY_DN12260_c2_g1, TRINITY_DN129_c0_g2, TRINITY_DN129_c2_g1, TRINITY_DN129_c4_g1, TRINITY_DN146086_c0_g1, TRINITY_DN19956_c1_g2, TRINITY_DN23669_c0_g1, TRINITY_DN23669_c0_g2, TRINITY_DN25309_c0_g2, TRINITY_DN25309_c2_g1, TRINITY_DN25815_c0_g1, TRINITY_DN28217_c0_g2, TRINITY_DN30050_c3_g1, TRINITY_DN30050_c4_g1, TRINITY_DN45089_c0_g1, TRINITY_DN47867_c0_g1, TRINITY_DN60331_c0_g1, TRINITY_DN60331_c0_g3, TRINITY_DN617_c0_g1, TRINITY_DN617_c0_g2, TRINITY_DN617_c1_g1, TRINITY_DN7386_c1_g1, TRINITY_DN7386_c2_g1, TRINITY_DN77050_c0_g1, TRINITY_DN77050_c0_g2, TRINITY_DN84322_c0_g1, TRINITY_DN87454_c0_g1	XP_017621314.2, XP_017632759.1, XP_017633168.1, XP_017633240.2, XP_017633854.1, XP_017633856.1, XP_052880612.1, XP_052880678.1	TRINITY_DN11118_c0_g1, TRINITY_DN11118_c0_g3, TRINITY_DN11118_c0_g4, TRINITY_DN12442_c0_g1, TRINITY_DN12442_c5_g1, TRINITY_DN14533_c0_g1, TRINITY_DN14533_c0_g3, TRINITY_DN14533_c0_g4, TRINITY_DN14575_c0_g1, TRINITY_DN148878_c0_g1, TRINITY_DN16232_c0_g1, TRINITY_DN1856_c0_g2, TRINITY_DN22458_c0_g1, TRINITY_DN22458_c0_g2, TRINITY_DN22458_c1_g1, TRINITY_DN22796_c0_g2, TRINITY_DN25079_c0_g1, TRINITY_DN25079_c3_g2	Gohir.A02G021900.1.p, Gohir.A02G022102.1.p, Gohir.A02G022300.1.p, Gohir.A02G022500.1.p, Gohir.A02G022502.1.p, Gohir.A02G022551.1.p, Gohir.A10G124801.1.p, Gohir.D02G028400.1.p, Gohir.D02G028700.1.p, Gohir.D02G028850.1.p, Gohir.D02G028900.1.p, Gohir.D02G029000.1.p, Gohir.D02G029100.1.p, Gohir.D02G029300.2.p, Gohir.D02G029400.1.p, Gohir.D02G029500.1.p, Gohir.D02G030300.2.p, Gohir.D04G189900.2.p	XP_012481735.1, XP_012481736.1, XP_012481744.2, XP_012481746.1, XP_012481747.1, XP_012481750.2, XP_012481757.2, XP_052482785.1, XP_052483917.1, XP_052483918.1, XP_052483920.1, XP_052483923.1	0	0	0	TRINITY_DN22458_c1_g1	OG0000198_3	Cytochrome P450 CYP749A22	0.009215718	-0.00013175	0.017436086	-0.000286569	0.007466116	0.005963458	0.874860027	1.346698158	0.638541388	1.177773295	0	0	0	0	0	0	0	0	0	0	0	0	0	0	0
Gh	delta-12/delta-15 fatty acid desaturase	Delta(12)-acyl-lipid-desaturase	NA		TRINITY_DN124738_c0_g1	AT3G12120	TRINITY_DN23412_c0_g1, TRINITY_DN884_c0_g3, TRINITY_DN9219_c0_g3	BVRB_3g060280, BVRB_4g071650	TRINITY_DN11261_c0_g1, TRINITY_DN174410_c0_g1, TRINITY_DN51908_c3_g1, TRINITY_DN75594_c0_g1, TRINITY_DN75594_c0_g4	XP_017603531.1, XP_017631018.1, XP_017639073.1, XP_017640914.1	TRINITY_DN11906_c0_g4, TRINITY_DN11906_c2_g2, TRINITY_DN124738_c0_g1, TRINITY_DN153908_c0_g1, TRINITY_DN3695_c0_g1	Gohir.A01G137617.1.p, Gohir.A01G137630.1.p, Gohir.A11G314400.1.p, Gohir.A13G214300.1.p, Gohir.D01G125800.1.p, Gohir.D01G125900.1.p, Gohir.D11G331500.2.p, Gohir.D13G218000.3.p	XP_012435000.1, XP_012435001.1, XP_012464152.1, XP_012464153.1, XP_012466999.1, XP_012467000.1	TRINITY_DN18154_c0_g2	Nepgr021949	TRINITY_DN35245_c0_g1	TRINITY_DN124738_c0_g1	OG0001838_2	Delta(12)-acyl-lipid-desaturase	-0.020582502	-0.038763535	-0.001550332	-0.000337541	0.017073931	-0.190677408	-0.270492322	-1.111862546	-0.00647446	-0.074109702	0	0	0	0	0	0	0	0	0	0	0	0	0	0	0
Gh		Delta(8)-fatty-acid desaturase 1	NA		TRINITY_DN12728_c3_g1	0	0	0	0	XP_052878816.1	TRINITY_DN12728_c3_g1, TRINITY_DN12728_c3_g2	0	0	0	0	0	TRINITY_DN12728_c3_g1	OG0042410	Delta(8)-fatty-acid desaturase 1	0	0	0	0	0	-0.367174408	-0.190467141	-1.481956233	0.052379955	-0.678087652	0	0	0	0	0	0	0	0	0	0	0	0	0	0	0
Gh	delta-8 sphingolipid desaturase	Delta(8)-fatty-acid desaturase 2	NA		TRINITY_DN3018_c2_g1	0	0	0	0	0	TRINITY_DN3018_c2_g1	0	0	0	0	TRINITY_DN22693_c0_g1	TRINITY_DN3018_c2_g1	OG0056996	Delta(8)-fatty-acid desaturase 2	0	0	0	0	0	-0.322920035	-0.090991761	-1.476250835	0.104157891	-0.796045979	0	0	0	0	0	0	0	0	0	0	-0.129341032	-0.008509847	-0.446096129	0.001080665	-0.124955209
Gh	class II photolyase *(PHR1) &EC_4.1 carbon-carbon lyase	Deoxyribodipyrimidine photo-lyase	sp|Q9SB00|PHR_ARATH	Deoxyribodipyrimidine photo-lyas	TRINITY_DN6642_c0_g1	AT1G12370	TRINITY_DN16101_c0_g1, TRINITY_DN16101_c0_g2	BVRB_5g101950	TRINITY_DN49538_c0_g1, TRINITY_DN9509_c0_g1	XP_017640656.1	TRINITY_DN6642_c0_g1	Gohir.A03G011600.1.p, Gohir.D03G158300.1.p	XP_012471937.1	TRINITY_DN661_c1_g1, TRINITY_DN661_c1_g2	Nepgr011329	TRINITY_DN66322_c0_g1, TRINITY_DN66322_c0_g2	TRINITY_DN6642_c0_g1	OG0011847	Deoxyribodipyrimidine photo-lyas	0	0	0	0	0	-0.438719049	-0.4703269	-1.237044018	-0.001390822	-0.633443182	-0.301450076	-0.006032731	-0.935457846	0.001209723	-0.004250968	-0.008602757	-0.046779764	-0.024775757	-0.026467394	-0.004468545	0.029004173	0.002999604	0.085348028	9.06838E-07	0.002877541
Gh		Disease resistance protein RPV1	NA		TRINITY_DN13252_c2_g1	0	0	0	TRINITY_DN36090_c0_g1, TRINITY_DN65577_c1_g1	XP_017630063.1	TRINITY_DN1022_c0_g1, TRINITY_DN13252_c2_g1, TRINITY_DN17332_c0_g3, TRINITY_DN17332_c0_g5, TRINITY_DN32970_c4_g1	0	0	0	0	0	TRINITY_DN13252_c2_g1	OG0019800_1	Disease resistance protein RPV1	0	0	0	0	0	-1.559460776	-0.005332114	0.094855477	0.460312154	7.88373613	0	0	0	0	0	0	0	0	0	0	0	0	0	0	0
Gh		Disease resistance protein RUN1	NA		TRINITY_DN22230_c0_g1	0	0	0	TRINITY_DN14509_c2_g1, TRINITY_DN183_c1_g1, TRINITY_DN20552_c1_g4	XP_052875733.1, XP_052876159.1	TRINITY_DN138_c3_g1, TRINITY_DN21250_c7_g1, TRINITY_DN22230_c0_g1, TRINITY_DN22230_c2_g1, TRINITY_DN2226_c1_g1, TRINITY_DN5901_c0_g1	0	0	0	0	0	TRINITY_DN22230_c0_g1	OG0016101_1	Disease resistance protein RUN1	-0.084659216	-0.039011795	-0.066719267	0.001595163	0.005314596	0.055914074	0.079706449	-0.789340696	0.005883685	-1.265094727	0	0	0	0	0	0	0	0	0	0	0	0	0	0	0
Gh		Disease resistance protein RUN1	NA		TRINITY_DN12275_c1_g2	0	0	0	TRINITY_DN28351_c0_g1, TRINITY_DN28351_c1_g1	XP_052876594.1	TRINITY_DN12275_c1_g2, TRINITY_DN138_c0_g2, TRINITY_DN15082_c0_g2	Gohir.A10G231710.1.p, Gohir.A10G231807.1.p, Gohir.A10G231849.1.p	0	0	0	0	TRINITY_DN12275_c1_g2	OG0018109	Disease resistance protein RUN1	0	0	0	0	0	-0.078611376	-0.098167502	0.3986972	0.001690483	1.006604442	0	0	0	0	0	0	0	0	0	0	0	0	0	0	0
Gh		Disease resistance protein SUMM2	NA		TRINITY_DN27068_c1_g2	0	TRINITY_DN19138_c0_g2	BVRB_4g088020	TRINITY_DN146407_c0_g1, TRINITY_DN23821_c0_g1, TRINITY_DN2982_c0_g1, TRINITY_DN2982_c0_g2, TRINITY_DN2982_c0_g3, TRINITY_DN32767_c0_g1, TRINITY_DN32767_c0_g3, TRINITY_DN54658_c0_g1, TRINITY_DN65424_c0_g1, TRINITY_DN65424_c0_g2, TRINITY_DN65424_c0_g3, TRINITY_DN65424_c1_g1, TRINITY_DN8258_c0_g1, TRINITY_DN84632_c0_g1	XP_017603888.1, XP_017604336.2, XP_017604345.2, XP_017604354.1, XP_017605710.1, XP_017605711.1, XP_017641191.1, XP_052880889.1, XP_052880946.1, XP_052883610.1, XP_052883614.1, XP_052883615.1, XP_052883686.1, XP_052883715.1, XP_052883716.1, XP_052883809.1, XP_052883813.1, XP_052883824.1, XP_052883825.1, XP_052883862.1, XP_052883940.1, XP_052884539.1, XP_052884752.1, XP_052884937.1	TRINITY_DN107707_c0_g1, TRINITY_DN11170_c0_g4, TRINITY_DN14118_c0_g1, TRINITY_DN14459_c1_g1, TRINITY_DN17412_c0_g1, TRINITY_DN178832_c0_g1, TRINITY_DN18981_c1_g1, TRINITY_DN20154_c0_g1, TRINITY_DN231_c15_g1, TRINITY_DN231_c1_g1, TRINITY_DN231_c1_g2, TRINITY_DN24250_c0_g1, TRINITY_DN26640_c0_g1, TRINITY_DN26640_c1_g1, TRINITY_DN27068_c0_g1, TRINITY_DN27068_c1_g2, TRINITY_DN28975_c0_g1, TRINITY_DN29833_c0_g1, TRINITY_DN30451_c0_g1, TRINITY_DN31049_c0_g1, TRINITY_DN32016_c0_g1, TRINITY_DN32047_c0_g1, TRINITY_DN34326_c0_g1, TRINITY_DN34326_c0_g3, TRINITY_DN35518_c0_g1, TRINITY_DN38342_c0_g1, TRINITY_DN49720_c0_g1, TRINITY_DN5535_c0_g1, TRINITY_DN5705_c0_g1, TRINITY_DN5705_c1_g5, TRINITY_DN5733_c1_g1, TRINITY_DN6226_c0_g1, TRINITY_DN6226_c0_g2, TRINITY_DN6226_c0_g5, TRINITY_DN6226_c1_g1, TRINITY_DN6226_c1_g2, TRINITY_DN8140_c0_g1, TRINITY_DN8140_c1_g1	Gohir.A04G018166.1.p, Gohir.A04G018232.1.p, Gohir.A04G021700.1.p, Gohir.A04G021800.1.p, Gohir.A04G022000.1.p, Gohir.A04G022100.1.p, Gohir.D05G367900.2.p, Gohir.D05G367984.1.p, Gohir.D05G368250.1.p, Gohir.D05G368351.1.p	XP_012442155.1, XP_012466250.2, XP_052486226.1, XP_052486447.1, XP_052486475.1, XP_052486476.1, XP_052486477.1, XP_052486478.1, XP_052486516.1, XP_052486521.1, XP_052486523.1, XP_052486524.1	0	0	0	TRINITY_DN27068_c1_g2	OG0000143_3	Disease resistance protein SUMM2	-0.077325005	-0.106631545	-0.041305615	-0.000154734	0.018587336	0.162678923	0.119775101	1.182669206	-0.034471851	0.038638073	0	0	0	0	0	0	0	0	0	0	0	0	0	0	0
Gh	DOF transcription factor	Dof zinc finger protein DOF3.7	NA		TRINITY_DN23339_c0_g1	0	0	0	TRINITY_DN35194_c0_g2	XP_017610486.1	TRINITY_DN23339_c0_g1	Gohir.A12G248100.1.p, Gohir.D12G248800.1.p	XP_012439964.1	0	0	0	TRINITY_DN23339_c0_g1	OG0024464	Dof zinc finger protein DOF3.7	0	0	0	0	0	0.148238216	0.702062707	1.093267427	0.097340804	0.061311271	0	0	0	0	0	0	0	0	0	0	0	0	0	0	0
Gh		Dormancy-associated protein 1	sp|B9DGG8|DRM1_ARATH	Dormancy-associated protein 1	TRINITY_DN1026_c0_g2	AT1G28330, AT2G33830, AT5G44300	TRINITY_DN25478_c0_g1, TRINITY_DN25478_c0_g2	BVRB_8g182770	TRINITY_DN12895_c0_g1, TRINITY_DN12895_c0_g2, TRINITY_DN3110_c0_g1, TRINITY_DN3809_c1_g1	XP_017606542.1, XP_017606543.1, XP_052885476.1	TRINITY_DN1026_c0_g2, TRINITY_DN12484_c0_g2, TRINITY_DN12484_c0_g4	Gohir.A05G159800.3.p, Gohir.A06G129700.5.p, Gohir.D05G162500.3.p, Gohir.D06G133900.4.p	XP_012444564.1, XP_012450089.1	TRINITY_DN2837_c5_g1, TRINITY_DN41727_c0_g1	Nepgr007299	TRINITY_DN7785_c0_g1, TRINITY_DN7785_c0_g2	TRINITY_DN1026_c0_g2	OG0004111	Dormancy-associated protein 1	0.03629033	0.109003455	-0.134242564	0.000490369	-0.269501914	1.266028969	1.123429205	2.111226412	-0.029806494	0.461442407	0.002705582	0.009254251	0.072959844	0.004080198	0.006819841	0.012177585	0.018610542	-0.043490597	0.000756045	-0.025224707	0.217326409	0.012745556	0.005333139	-0.000695597	-0.410948469
Gh	magnesium cation transporter *(MGR)	DUF21 domain-containing protein At4g14240	NA		TRINITY_DN28113_c0_g1	0	0	0	0	0	TRINITY_DN28113_c0_g1	0	0	TRINITY_DN5240_c2_g1	0	0	TRINITY_DN28113_c0_g1	OG0057607	DUF21 domain-containing protein At4g14240	0	0	0	0	0	0.02571657	-0.070527673	-1.1272836	-0.132153055	-5.479634929	0	0	0	0	0	0	0	0	0	0	0	0	0	0	0
Gh		Dynamin-related protein 4C	NA		TRINITY_DN18320_c0_g1	AT1G60500	TRINITY_DN10016_c0_g3, TRINITY_DN10016_c0_g4, TRINITY_DN52188_c0_g1, TRINITY_DN91502_c0_g1	BVRB_4g080870, BVRB_4g080880	TRINITY_DN24201_c1_g1, TRINITY_DN8413_c0_g1	XP_017616798.1, XP_052879835.1, XP_052879867.1	TRINITY_DN17973_c2_g1, TRINITY_DN18320_c0_g1, TRINITY_DN4933_c0_g1	Gohir.A13G006000.2.p, Gohir.A13G006100.1.p, Gohir.D13G005500.1.p, Gohir.D13G005600.1.p, Gohir.D13G005666.1.p, Gohir.D13G005733.1.p, Gohir.D13G005901.1.p, Gohir.D13G006000.2.p, Gohir.D13G006200.2.p, Gohir.D13G006267.1.p, Gohir.D13G006400.1.p, Gohir.D13G006501.1.p	XP_052482495.1, XP_052482496.1, XP_052482497.1, XP_052482498.1	TRINITY_DN32569_c0_g1, TRINITY_DN39984_c0_g1, TRINITY_DN5251_c1_g1	Nepgr013242, Nepgr014911, Nepgr014912, Nepgr014914	TRINITY_DN11565_c1_g1, TRINITY_DN11565_c1_g2, TRINITY_DN3644_c0_g1, TRINITY_DN3644_c0_g2	TRINITY_DN18320_c0_g1	OG0001314	Dynamin-related protein 4C	0.042468839	0.056853121	-0.087622332	0.0000371	-0.268238645	-0.098873434	-0.043403273	-1.245717336	0.062506237	-0.099595249	-0.007785667	-0.001251769	-0.004617139	0.000203975	0.001834103	0.112752956	0.060800806	0.21580293	-0.027879572	0.001559681	0.016554294	-0.007173258	0.185168288	-0.000483865	0.148227657
Gh	component *(COP1) of COP1-SPA light signal transduction ubiquitin E3 ligase complex & component *(COP1) of substrate adaptor module of CUL4-based ubiquitin ligase complex	E3 ubiquitin-protein ligase COP1	sp|P93471|COP1_PEA	E3 ubiquitin-protein ligase CO	TRINITY_DN9590_c0_g1	AT2G32950	TRINITY_DN9703_c0_g1, TRINITY_DN9956_c0_g2	BVRB_8g185250, BVRB_9g204280	TRINITY_DN42360_c0_g1, TRINITY_DN42360_c0_g4, TRINITY_DN9996_c0_g1	XP_017613332.1, XP_017631167.1	TRINITY_DN6618_c0_g1, TRINITY_DN6618_c0_g2, TRINITY_DN9590_c0_g1, TRINITY_DN9590_c0_g2	Gohir.A10G010500.2.p, Gohir.A11G152500.1.p, Gohir.D10G010200.1.p, Gohir.D11G159400.1.p	XP_012456900.1, XP_012491109.2	TRINITY_DN29940_c0_g1, TRINITY_DN34677_c0_g1, TRINITY_DN34677_c0_g2, TRINITY_DN34677_c0_g3, TRINITY_DN694_c1_g2	Nepgr000557, Nepgr014418, Nepgr017612	TRINITY_DN1498_c0_g1, TRINITY_DN1977_c1_g1, TRINITY_DN1977_c1_g2, TRINITY_DN5440_c0_g1, TRINITY_DN5440_c0_g2	TRINITY_DN9590_c0_g1	OG0002421_2	E3 ubiquitin-protein ligase CO	0	0	0	0	0	-0.740174822	-0.556653033	-1.000796567	0.063772336	-0.048955631	0	0	0	0	0	0	0	0	0	0	-0.128247611	-0.008166148	-0.153895562	0.000399498	0.136146351
Gh		E3 ubiquitin-protein ligase MPSR1	NA		TRINITY_DN7403_c0_g1	0	TRINITY_DN105124_c0_g1	BVRB_6g136140, BVRB_9g213870	TRINITY_DN16761_c0_g1, TRINITY_DN16761_c0_g2, TRINITY_DN4417_c0_g1, TRINITY_DN4417_c0_g2, TRINITY_DN75107_c1_g1	XP_017609233.1, XP_017610347.1, XP_017610468.1, XP_017614705.1	TRINITY_DN137208_c0_g1, TRINITY_DN21371_c0_g1, TRINITY_DN7403_c0_g1	Gohir.A05G367100.1.p, Gohir.A09G015100.2.p, Gohir.A09G015150.1.p, Gohir.A09G015200.2.p, Gohir.A09G015300.2.p, Gohir.A09G015400.1.p, Gohir.D04G048000.1.p, Gohir.D09G013600.2.p, Gohir.D09G013700.3.p, Gohir.D09G014000.1.p	XP_012458414.1, XP_012483593.1, XP_012483594.1, XP_052476833.1	0	0	0	TRINITY_DN7403_c0_g1	OG0003593_1	E3 ubiquitin-protein ligase MPSR1	-0.063054811	-0.062163429	-0.742905111	0.000486949	-0.09176341	-1.341612675	0.038801709	-0.154541904	2.150836188	0.284098578	0	0	0	0	0	0	0	0	0	0	0	0	0	0	0
Gh	E3 ubiquitin ligase	E3 ubiquitin-protein ligase PUB24	NA		TRINITY_DN153485_c0_g1	AT3G11840	0	0	TRINITY_DN25889_c1_g1, TRINITY_DN25889_c1_g2, TRINITY_DN25889_c3_g1, TRINITY_DN4508_c4_g1	XP_017610195.1, XP_017614621.1, XP_017648168.1, XP_052883282.1, XP_052883283.1, XP_052883284.1, XP_052883285.1, XP_052883286.1, XP_052883287.1, XP_052883288.1, XP_052883289.1, XP_052883290.1, XP_052883291.1, XP_052883292.1, XP_052886367.1	TRINITY_DN11037_c2_g3, TRINITY_DN151527_c0_g1, TRINITY_DN153485_c0_g1, TRINITY_DN21510_c0_g4, TRINITY_DN96243_c0_g1, TRINITY_DN99158_c0_g1	Gohir.A04G057200.1.p, Gohir.A09G133800.1.p, Gohir.D04G091616.1.p, Gohir.D09G130001.1.p, Gohir.D09G130101.1.p	XP_012441568.1, XP_052476683.1	0	0	0	TRINITY_DN153485_c0_g1	OG0002546_1	E3 ubiquitin-protein ligase PUB24	0	0	0	0	0	0.230231845	0.100122204	1.264409269	-0.065204076	0.407650314	0	0	0	0	0	0	0	0	0	0	0	0	0	0	0
Gh		E3 ubiquitin-protein ligase UPL1	NA		TRINITY_DN4833_c0_g1	0	0	0	TRINITY_DN18523_c0_g3, TRINITY_DN30470_c0_g1	0	TRINITY_DN4833_c0_g1, TRINITY_DN4833_c0_g2	0	0	0	0	0	TRINITY_DN4833_c0_g1	OG0032370	E3 ubiquitin-protein ligase UPL1	-0.049051575	-0.072115641	-0.025295249	-0.000619309	0.013299356	1.470548261	0.385951671	1.523004135	-0.364138634	-0.002128197	0	0	0	0	0	0	0	0	0	0	0	0	0	0	0
Gh		Embryogenesis-associated protein EMB8	sp|Q40863|EMB8_PICGL	Embryogenesis-associated protein EMB8	TRINITY_DN8437_c0_g1	AT3G50790	TRINITY_DN16592_c0_g1	BVRB_5g103980	TRINITY_DN16393_c0_g1, TRINITY_DN33596_c0_g2, TRINITY_DN3752_c1_g1	XP_017610570.1, XP_017628216.1	TRINITY_DN28135_c1_g1, TRINITY_DN8437_c0_g1	Gohir.A02G098200.1.p, Gohir.A11G018800.1.p, Gohir.D03G085400.1.p, Gohir.D11G018500.1.p	XP_012470414.1, XP_012488669.1	TRINITY_DN9057_c0_g1, TRINITY_DN9057_c0_g2	Nepgr011421	TRINITY_DN1664_c1_g1	TRINITY_DN8437_c0_g1	OG0007573_1	Embryogenesis-associated protein EMB8	0.018869447	0.000792485	0.010414327	-0.000400609	-0.007748763	-0.267272843	-0.426732673	-1.338864772	-0.020309464	-0.553051031	0	0	0	0	0	0.010339471	0.063060745	0.041072954	0.031644548	0.008761918	0	0	0	0	0
Gh	prenyl protease	Embryogenesis-associated protein EMB8	NA		TRINITY_DN8749_c0_g2	AT2G03140	TRINITY_DN30457_c3_g1, TRINITY_DN37845_c2_g1, TRINITY_DN37845_c3_g1, TRINITY_DN37845_c4_g1, TRINITY_DN4747_c0_g1	BVRB_8g190950	TRINITY_DN110522_c1_g1, TRINITY_DN110522_c2_g1, TRINITY_DN50045_c0_g1, TRINITY_DN5743_c0_g1, TRINITY_DN57880_c0_g1, TRINITY_DN57880_c1_g1, TRINITY_DN63693_c1_g1	XP_052883796.1	TRINITY_DN8749_c0_g1, TRINITY_DN8749_c0_g2, TRINITY_DN8749_c0_g3	Gohir.A05G035900.1.p, Gohir.D05G037400.1.p	XP_012443125.1	TRINITY_DN238702_c0_g1, TRINITY_DN6449_c0_g1	Nepgr019955	TRINITY_DN5033_c0_g1, TRINITY_DN5033_c0_g3	TRINITY_DN8749_c0_g2	OG0004519	Embryogenesis-associated protein EMB8	-0.039920215	-0.016539902	0.015015826	0.000573555	0.055913421	-0.597437187	-0.2800416	-1.016211068	0.088188081	-0.060594401	-0.015294176	-0.020791587	0.029346893	-0.000882982	0.009628066	0.010626122	-0.004014663	-0.026797877	-0.014574927	-0.014166145	-0.034838363	-0.005211046	0.148353807	-7.01216E-05	0.267057321
Gh	basic chitinase *(CHIB)	Endochitinase 1	sp|Q39799|CHI1_GOSHI	Endochitinase 1	TRINITY_DN152201_c0_g1	AT3G12500	TRINITY_DN15894_c0_g1, TRINITY_DN31317_c0_g1	BVRB_1g007720, BVRB_3g057620	TRINITY_DN61267_c0_g1, TRINITY_DN67901_c0_g1, TRINITY_DN67901_c1_g1, TRINITY_DN90070_c0_g1, TRINITY_DN90070_c0_g2	XP_017621548.2, XP_017629714.1, XP_052877292.1	TRINITY_DN152201_c0_g1, TRINITY_DN28877_c0_g1, TRINITY_DN28877_c0_g3, TRINITY_DN28877_c0_g6, TRINITY_DN28877_c0_g7, TRINITY_DN43786_c0_g1	Gohir.A01G172800.1.p, Gohir.A11G170400.1.p, Gohir.D01G163900.1.p, Gohir.D01G164000.2.p, Gohir.D11G170951.1.p, Gohir.D11G177500.1.p	XP_012467631.1, XP_052479626.1, XP_052490137.1	TRINITY_DN17712_c0_g2	Nepgr004760, Nepgr004761, Nepgr023686, Nepgr024273	TRINITY_DN287580_c0_g1, TRINITY_DN348669_c0_g1, TRINITY_DN6116_c0_g1	TRINITY_DN152201_c0_g1	OG0001976	Endochitinase 1	0.003281182	-0.014668748	-0.014052087	-0.000642309	-0.016827109	0.237781005	0.352190414	1.113899161	0.008180023	0.044160707	0.024024238	0.010198848	0.041246313	9.48713E-06	-0.00429853	0.075692402	0.246575155	-0.029252031	0.021955735	-0.098398498	0.084406237	-0.042183375	0.550956144	-0.046124511	0.277940232
Gh	EC_1.14 oxidoreductase acting on paired donor with incorporation or reduction of molecular oxygen	Beta-amyrin 11-oxidase	sp|Q9C5Y2|KAO2_ARATH	Ent-kaurenoic acid oxidase 2	TRINITY_DN5489_c0_g1	0	0	0	TRINITY_DN5046_c0_g1	XP_052874778.1	TRINITY_DN5489_c0_g1	Gohir.A09G198450.1.p, Gohir.A09G198700.2.p, Gohir.D09G192964.1.p	XP_012486796.1	0	0	0	TRINITY_DN5489_c0_g1	OG0021620	Ent-kaurenoic acid oxidase 2	0.988371162	0.524041826	0.092624662	-0.001179616	-0.137267755	0.04393378	1.228741328	0.037721109	0.806321981	-0.010041859	0	0	0	0	0	0	0	0	0	0	0	0	0	0	0
Gh	component *(SEC3) of Exocyst complex	Exocyst complex component SEC3A	NA		TRINITY_DN215_c0_g1	0	TRINITY_DN16078_c2_g1	0	TRINITY_DN38772_c0_g1, TRINITY_DN39235_c0_g2, TRINITY_DN6111_c0_g1, TRINITY_DN6111_c0_g2	0	TRINITY_DN215_c0_g1, TRINITY_DN2938_c0_g3, TRINITY_DN2938_c0_g4, TRINITY_DN9551_c2_g1	Gohir.A11G224300.3.p	0	0	0	0	TRINITY_DN215_c0_g1	OG0016812	Exocyst complex component SEC3A	-0.075878955	-0.006479249	-0.131378157	0.002187278	-0.021774476	-0.052467138	0.140153962	0.715984168	0.398847264	1.035027111	-0.006703219	-0.005063106	-0.002987428	-0.000474943	0.001017664	0	0	0	0	0	0	0	0	0	0
Gh	Fasciclin-type arabinogalactan protein & classical arabinogalactan protein	Fasciclin-like arabinogalactan protein 1	NA		TRINITY_DN37135_c1_g1	AT5G55730	TRINITY_DN5422_c0_g1, TRINITY_DN5422_c0_g2	BVRB_4g090450	TRINITY_DN14074_c1_g1, TRINITY_DN4784_c0_g1, TRINITY_DN68055_c0_g2	XP_017620203.1, XP_017641875.1	TRINITY_DN37135_c0_g1, TRINITY_DN37135_c0_g2, TRINITY_DN37135_c1_g1	Gohir.A01G091400.1.p, Gohir.A13G133000.1.p, Gohir.D01G061700.1.p, Gohir.D13G136300.1.p	XP_012461784.2, XP_012464124.1	TRINITY_DN10050_c0_g1, TRINITY_DN6579_c1_g1	Nepgr007653	TRINITY_DN9959_c1_g1, TRINITY_DN9959_c1_g3	TRINITY_DN37135_c1_g1	OG0005626_2	Fasciclin-like arabinogalactan protein 1	0	0	0	0	0	-0.203186158	-0.065462817	-1.148507998	0.088218278	-0.218861652	0	0	0	0	0	0	0	0	0	0	0	0	0	0	0
Gh	trans-delta-3-hexadecenoic acid phosphatidylglycerol desaturase *(FAD4)	Fatty acid desaturase 4, chloroplastic	sp|Q9SZ42|FAD4_ARATH	Fatty acid desaturase 4, chloroplastic	TRINITY_DN1405_c1_g1	AT1G62190, AT2G22890, AT4G27030	TRINITY_DN1580_c0_g1, TRINITY_DN1580_c0_g2	BVRB_4g087880	TRINITY_DN34305_c1_g1, TRINITY_DN8853_c0_g1	XP_017639453.1	TRINITY_DN1405_c0_g1, TRINITY_DN1405_c1_g1	Gohir.A01G078700.1.p, Gohir.D01G065800.1.p	XP_012460522.1	TRINITY_DN258207_c0_g1, TRINITY_DN39937_c0_g1	Nepgr007574	TRINITY_DN42248_c0_g2, TRINITY_DN42248_c1_g1	TRINITY_DN1405_c1_g1	OG0008172_1	Fatty acid desaturase 4, chloroplastic	0	0	0	0	0	-0.184490116	-0.197087096	-1.565645177	0.012093673	-0.124957009	-0.012378236	-0.031146607	-0.137521434	-0.006130508	-0.005991191	0	0	0	0	0	0	0	0	0	0
Gh	substrate adaptor *(VFB) of SCF E3 ubiquitin ligase complex	F-box protein At1g47056	NA		TRINITY_DN14267_c0_g1	0	TRINITY_DN38778_c0_g1	0	TRINITY_DN25611_c1_g3	0	TRINITY_DN14267_c0_g1	0	0	TRINITY_DN221692_c0_g1, TRINITY_DN227238_c0_g1	0	0	TRINITY_DN14267_c0_g1	OG0026357	F-box protein At1g47056	0.098582803	0.106461166	0.034034676	-0.000162179	-0.034800623	0.212533404	-0.138655629	-0.024441565	-1.08222946	-0.323765051	0.020769566	0.007107322	-0.091777451	-4.84113E-05	-0.132498174	-0.235298621	-0.007235119	0.112295872	0.199425544	0.637288418	0	0	0	0	0
Gh		F-box protein CPR1	sp|Q9SU30|CPR1_ARATH	F-box protein CPR1	TRINITY_DN8101_c1_g3	0	0	0	TRINITY_DN19213_c0_g1, TRINITY_DN19213_c1_g3, TRINITY_DN4102_c1_g1, TRINITY_DN4398_c0_g1, TRINITY_DN4398_c0_g2, TRINITY_DN4398_c1_g1	XP_017613201.1, XP_017613202.1, XP_017637551.2, XP_052879302.1	TRINITY_DN13233_c0_g1, TRINITY_DN8101_c1_g1, TRINITY_DN8101_c1_g3, TRINITY_DN8101_c1_g4	Gohir.A05G369700.1.p, Gohir.A12G083765.2.p, Gohir.D04G045600.1.p, Gohir.D12G088200.1.p	XP_012437351.1, XP_012437355.1, XP_012460771.1	0	0	0	TRINITY_DN8101_c1_g3	OG0007245_1	F-box protein CPR1	0.0297401	0.147719811	0.033618366	0.001701386	0.002857341	0.661271039	0.363431948	1.508155298	-0.095219402	0.676757102	0	0	0	0	0	0	0	0	0	0	0	0	0	0	0
Gh	ferric chelate reductase *(FRO6)	Ferric reduction oxidase 7, chloroplastic	sp|Q8RWS6|FRO6_ARATH	Ferric reduction oxidase 6	TRINITY_DN9101_c0_g1	AT5G49730, AT5G49740	TRINITY_DN10609_c2_g1, TRINITY_DN10609_c3_g1, TRINITY_DN1214_c0_g1	BVRB_6g146120	TRINITY_DN42079_c2_g1, TRINITY_DN7102_c0_g1	XP_017621563.1	TRINITY_DN9101_c0_g1, TRINITY_DN9101_c2_g1	Gohir.A10G208200.1.p, Gohir.D10G216500.1.p	XP_052478552.1	TRINITY_DN53036_c0_g1, TRINITY_DN53036_c0_g3	Nepgr025702	TRINITY_DN48425_c0_g1	TRINITY_DN9101_c0_g1	OG0009252	Ferric reduction oxidase 6	-0.009746292	0.01475613	-0.001757539	0.000997371	0.007193659	-0.896371147	-0.605496486	-1.856620753	0.082128728	-0.68106874	-0.070499817	-0.027720703	-0.953261372	0.000207821	-0.010344215	-0.007629431	-0.142713862	-0.231265395	-0.072240197	-0.072558214	0.559470695	0.267806354	0.279161673	-0.000143904	-0.278911951
Gh	EC_1.14 oxidoreductase acting on paired donor with incorporation or reduction of molecular oxygen & flavonol synthase *(FLS)	Flavonol synthase/flavanone | 3-hydroxylase	sp|Q9ZWQ9|FLS_CITUN	Flavonol synthase/flavanone 3-hydroxylas	TRINITY_DN9005_c0_g1	AT5G08640, AT5G43935, AT5G63580, AT5G63590, AT5G63595, AT5G63600	TRINITY_DN13282_c0_g2	BVRB_1g000190	TRINITY_DN18805_c0_g1, TRINITY_DN18805_c0_g3, TRINITY_DN57261_c0_g1, TRINITY_DN57261_c0_g2	XP_017605361.1, XP_017612689.1, XP_017614659.1	TRINITY_DN121762_c0_g1, TRINITY_DN150212_c0_g1, TRINITY_DN9005_c0_g1, TRINITY_DN9005_c0_g2, TRINITY_DN9005_c0_g3	Gohir.A05G232900.1.p, Gohir.A05G393200.1.p, Gohir.A05G393300.1.p, Gohir.D04G021800.1.p, Gohir.D05G235300.1.p	XP_012447575.1, XP_012460181.1, XP_012460182.1	TRINITY_DN1737_c0_g1, TRINITY_DN1737_c0_g2, TRINITY_DN20898_c0_g1	Nepgr002111, Nepgr019263, Nepgr026954, Nepgr026956, Nepgr033193, Nepgr033194, Nepgr033195	TRINITY_DN4162_c0_g1, TRINITY_DN4162_c2_g1, TRINITY_DN4555_c0_g1	TRINITY_DN9005_c0_g1	OG0001372_1	Flavonol synthase/flavanone 3-hydroxylas	0.138512717	0.091853476	0.083369496	-0.001023361	-0.013443868	-0.226708245	0.084381372	-1.084102061	0.605573979	-0.317982264	0	0	0	0	0	-0.159972575	-0.140644194	-0.174637328	0.015456445	0.004468087	0	0	0	0	0
Gh	EC_4.1 carbon-carbon lyase	Fructose-bisphosphate aldolase, chloroplastic	sp|Q01517|ALFC2_PEA	Fructose-bisphosphate aldolase 2, chloroplasti	NA	NA	NA	NA	NA	NA	NA	NA	NA	NA	NA	NA	TRINITY_DN1717_c0_g3	TRINITY_DN1717_c0_g3	Fructose-bisphosphate aldolase 2, chloroplasti	0	0	0	0	0	-0.507280794	-0.683166538	-1.267795635	-0.014338639	-0.064367678	0	0	0	0	0	0	0	0	0	0	0	0	0	0	0
Gh		Fructose-bisphosphate aldolase, chloroplastic	NA		TRINITY_DN73135_c0_g1	0	TRINITY_DN133849_c0_g1, TRINITY_DN136065_c0_g1, TRINITY_DN72684_c0_g1, TRINITY_DN72684_c1_g1	0	0	0	TRINITY_DN2519_c3_g1, TRINITY_DN73135_c0_g1	0	0	TRINITY_DN10311_c1_g1, TRINITY_DN10311_c1_g2	0	TRINITY_DN8027_c1_g1	TRINITY_DN73135_c0_g1	OG0017938_1	Fructose-bisphosphate aldolase, chloroplastic	0	0	0	0	0	-0.135542644	-0.892845041	-1.339364699	-0.144953775	-0.144632942	0	0	0	0	0	0	0	0	0	0	0	0	0	0	0
Gh		GDP-L-galactose phosphorylase 1	NA		TRINITY_DN3102_c0_g1	0	0	0	TRINITY_DN47979_c0_g1	0	TRINITY_DN2458_c6_g1, TRINITY_DN3102_c0_g1	0	0	TRINITY_DN63789_c0_g1	Nepgr026201	TRINITY_DN909_c2_g1, TRINITY_DN909_c2_g2	TRINITY_DN3102_c0_g1	OG0022226_1	GDP-L-galactose phosphorylase 1	0	0	0	0	0	-0.220977363	-0.130049795	-1.251636105	0.04238529	-0.310870281	0	0	0	0	0	0	0	0	0	0	-0.06345646	-0.005400392	0.437550652	5.02153E-05	0.643821818
Gh		GDP-L-galactose phosphorylase 1	NA		TRINITY_DN90093_c0_g1	0	0	0	TRINITY_DN12133_c0_g1	0	TRINITY_DN13317_c1_g1, TRINITY_DN90093_c0_g1	0	0	TRINITY_DN63789_c1_g1	0	0	TRINITY_DN90093_c0_g1	OG0033462_1	GDP-L-galactose phosphorylase 1	0	0	0	0	0	-0.435289689	-0.208994	-1.165036388	0.062662571	-0.413041103	0	0	0	0	0	0	0	0	0	0	0	0	0	0	0
Gh	EC_3.1 hydrolase acting on ester bond	GDSL esterase/lipase APG	sp|Q9LU14|APG2_ARATH	GDSL esterase/lipase APG	TRINITY_DN3262_c0_g4	AT3G16370	TRINITY_DN75959_c0_g1, TRINITY_DN75959_c0_g2	BVRB_9g211950	TRINITY_DN38460_c0_g1, TRINITY_DN38460_c0_g4	XP_017603318.1, XP_017647099.1, XP_017649935.1	TRINITY_DN3262_c0_g1, TRINITY_DN3262_c0_g2, TRINITY_DN3262_c0_g3, TRINITY_DN3262_c0_g4	Gohir.A05G132650.1.p, Gohir.A10G064500.1.p, Gohir.D05G134600.1.p, Gohir.D10G065950.1.p, Gohir.D10G066000.1.p	XP_012446848.1, XP_012456097.1	TRINITY_DN31052_c1_g2, TRINITY_DN31052_c1_g4	Nepgr023993	TRINITY_DN55570_c1_g1, TRINITY_DN55570_c1_g2	TRINITY_DN3262_c0_g4	OG0004907_1	GDSL esterase/lipase APG	0	0	0	0	0	-0.138547707	-0.158737492	-1.371395209	0.006794029	-0.154007547	-0.007710717	0.000100938	-0.012310207	0.001548481	0.002239241	-0.058423858	-0.333128631	-0.052467778	-0.02299228	0.006979673	0	0	0	0	0
Gh	gibberellin 2-oxidase &EC_1.14 oxidoreductase acting on paired donor with incorporation or reduction of molecular oxygen	Gibberellin 2-beta-dioxygenase	sp|Q9XG83|G2OX_PHACN	Gibberellin 2-beta-dioxygenase	TRINITY_DN25874_c1_g1	AT1G30040, AT1G78440, AT2G34555	TRINITY_DN8362_c0_g1	BVRB_003650	TRINITY_DN12224_c0_g2, TRINITY_DN12595_c0_g1, TRINITY_DN12595_c0_g2, TRINITY_DN18198_c0_g1	XP_017614695.2, XP_017617441.1, XP_017641428.1, XP_017644214.1, XP_017648472.1	TRINITY_DN25874_c1_g1, TRINITY_DN4109_c0_g1, TRINITY_DN4109_c1_g1, TRINITY_DN5726_c0_g1	Gohir.A01G041933.1.p, Gohir.A06G137600.1.p, Gohir.A06G196900.1.p, Gohir.A10G040701.1.p, Gohir.A13G152000.1.p, Gohir.D01G029800.1.p, Gohir.D06G142800.1.p, Gohir.D06G204400.1.p, Gohir.D10G041500.1.p, Gohir.D13G156300.1.p	XP_012452859.1, XP_012453970.1, XP_012457847.1, XP_012465350.1	TRINITY_DN11708_c0_g1, TRINITY_DN38837_c0_g2	Nepgr003326, Nepgr007384, Nepgr027917	TRINITY_DN4418_c0_g1, TRINITY_DN4418_c0_g4, TRINITY_DN81461_c0_g1	TRINITY_DN25874_c1_g1	OG0001464	Gibberellin 2-beta-dioxygenase	-0.009398917	-0.049677927	-0.009536425	-0.001811682	-0.001142754	0.160067517	0.995190408	1.665803878	0.149773126	0.294118252	0	0	0	0	0	0	0	0	0	0	-0.074331189	0.001710548	-0.273722639	0.001549443	-0.082380507
Gh		Glyoxylase I 4	NA		TRINITY_DN3217_c0_g2	0	0	0	TRINITY_DN17260_c0_g4	0	TRINITY_DN3217_c0_g2	0	0	0	0	0	TRINITY_DN3217_c0_g2	OG0056431	Glyoxylase I 4	0	0	0	0	0	-0.001222529	0.029216426	-4.231805962	0.033451041	-4.86813717	0	0	0	0	0	0	0	0	0	0	0	0	0	0	0
Gh	EC_2.4 glycosyltransferase & granule-bound starch (amylose) synthase *(GBSS)	Granule-bound starch synthase 1, chloroplastic/amyloplastic	sp|Q00775|SSG1_SOLTU	Granule-bound starch synthase 1, chloroplastic/amyloplastic	TRINITY_DN30169_c0_g1	0	TRINITY_DN118914_c0_g1	0	TRINITY_DN38743_c0_g3, TRINITY_DN38743_c3_g1	0	TRINITY_DN30169_c0_g1	0	0	TRINITY_DN10231_c0_g2	0	TRINITY_DN6300_c0_g1	TRINITY_DN30169_c0_g1	OG0023560	Granule-bound starch synthase 1, chloroplastic/amyloplastic	0	0	0	0	0	-0.068984369	-0.562472339	-1.306610649	-0.174361179	-0.463287766	0	0	0	0	0	0.101543428	0.051162833	-0.139784704	-0.033457662	-0.646973854	0.031028042	0.00816159	0.017639904	6.67458E-06	-0.079024813
Gh	starch synthase *(SS2) &EC_2.4 glycosyltransferase	Granule-bound starch synthase 2, chloroplastic/amyloplastic	sp|Q43847|SSY2_SOLTU	Granule-bound starch synthase 2, chloroplastic/amyloplastic	TRINITY_DN9778_c0_g5	AT3G01180	TRINITY_DN6120_c0_g2	BVRB_2g046740	TRINITY_DN21371_c0_g1, TRINITY_DN21371_c0_g3, TRINITY_DN21371_c0_g4, TRINITY_DN7405_c1_g1	XP_017611888.1, XP_017612790.1	TRINITY_DN9778_c0_g1, TRINITY_DN9778_c0_g3, TRINITY_DN9778_c0_g5	Gohir.A07G205600.1.p, Gohir.A09G015500.2.p, Gohir.D07G211700.1.p, Gohir.D09G014100.1.p	XP_012441102.1, XP_012483603.1	TRINITY_DN1943_c0_g3, TRINITY_DN21344_c0_g1	Nepgr017507, Nepgr028825	TRINITY_DN32094_c0_g1, TRINITY_DN32094_c0_g2, TRINITY_DN34684_c0_g1	TRINITY_DN9778_c0_g5	OG0004954_1	Granule-bound starch synthase 2, chloroplastic/amyloplastic	0.038230922	0.044065154	0.162262781	-0.0000867	0.065152267	-0.708621027	-0.890795098	-1.6997717	-0.026679409	-0.389365616	0	0	0	0	0	0	0	0	0	0	0	0	0	0	0
Gh	EC_2.7 transferase transferring phosphorus-containing group	G-type lectin S-receptor-like serine/threonine-protein kinase At1g11300	NA		TRINITY_DN11691_c2_g2	0	TRINITY_DN16373_c2_g1, TRINITY_DN25502_c0_g3, TRINITY_DN8899_c1_g1	BVRB_9g210230	TRINITY_DN14341_c1_g1, TRINITY_DN14341_c1_g2, TRINITY_DN1745_c0_g1, TRINITY_DN1745_c1_g1, TRINITY_DN23013_c0_g1, TRINITY_DN40568_c0_g1, TRINITY_DN51852_c0_g1, TRINITY_DN51852_c1_g1, TRINITY_DN53436_c0_g1, TRINITY_DN66792_c0_g1, TRINITY_DN69235_c1_g1, TRINITY_DN7608_c3_g1	0	TRINITY_DN11691_c2_g1, TRINITY_DN11691_c2_g2, TRINITY_DN14055_c0_g1, TRINITY_DN14055_c1_g1, TRINITY_DN26812_c0_g2, TRINITY_DN26812_c0_g3, TRINITY_DN6137_c0_g1, TRINITY_DN77974_c0_g1, TRINITY_DN9895_c0_g4	Gohir.A01G038501.1.p	0	0	0	0	TRINITY_DN11691_c2_g2	OG0004584_1	G-type lectin S-receptor-like serine/threonine-protein kinase At1g11300	-0.750885521	-0.315835187	-0.192857211	0.003172008	0.126436233	0.214470556	0.206782035	1.043176969	-0.018297492	0.026972214	0	0	0	0	0	0	0	0	0	0	0	0	0	0	0
Gh	guanylate kinase &EC_2.7 transferase transferring phosphorus-containing group	Guanylate kinase 2	sp|Q2QPW1|GMK1_ORYSJ	Guanylate kinase 1	TRINITY_DN13824_c0_g2	0	0	0	TRINITY_DN744_c1_g1	0	TRINITY_DN13824_c0_g2	0	0	0	0	0	TRINITY_DN13824_c0_g2	OG0052301	Guanylate kinase 1	-0.032293775	-0.022736832	0.327493611	0.000268071	0.721727045	-0.614979104	-0.386263896	-1.060168688	0.054136976	-0.062931618	0	0	0	0	0	0	0	0	0	0	0	0	0	0	0
Gh	hexokinase	Hexokinase-2, chloroplastic	sp|Q6Q8A5|HXK2_TOBAC	Hexokinase-2, chloroplastic	TRINITY_DN16474_c0_g2	AT1G47840	TRINITY_DN10369_c0_g1	BVRB_5g124820	TRINITY_DN11253_c0_g1, TRINITY_DN11253_c0_g2	XP_017613044.2	TRINITY_DN16474_c0_g1, TRINITY_DN16474_c0_g2, TRINITY_DN42063_c0_g1	Gohir.A06G004500.1.p, Gohir.D06G000300.2.p	XP_012449811.1	0	0	0	TRINITY_DN16474_c0_g2	OG0014979	Hexokinase-2, chloroplastic	0.083971177	0.070217552	-0.00150202	-0.000664997	-0.088118838	-0.182001137	-0.270540081	-1.000575846	-0.010180071	-0.076637344	-0.005452393	-0.001851809	-0.03341567	-0.000126032	-0.000324069	0	0	0	0	0	0	0	0	0	0
Gh		Histidine kinase 4	NA		TRINITY_DN3981_c1_g1	0	0	0	TRINITY_DN26412_c0_g3	0	TRINITY_DN17859_c1_g1, TRINITY_DN3981_c1_g1	0	0	0	0	TRINITY_DN239532_c0_g1	TRINITY_DN3981_c1_g1	OG0033559	Histidine kinase 4	0.099724533	0.078044305	-0.006753493	-0.000961775	-0.1316136	0.888273483	0.196724563	1.326654253	-0.295656548	0.056459993	0	0	0	0	0	0	0	0	0	0	0	0	0	0	0
Gh		IN2-2 protein	NA		TRINITY_DN14207_c0_g1	0	TRINITY_DN11962_c1_g3, TRINITY_DN46546_c2_g1	0	TRINITY_DN11398_c1_g2, TRINITY_DN120396_c0_g1, TRINITY_DN47923_c0_g1, TRINITY_DN47923_c0_g2	0	TRINITY_DN14207_c0_g1, TRINITY_DN14207_c1_g1	Gohir.A09G209301.1.p, Gohir.D09G202700.2.p	XP_052476907.1	TRINITY_DN10020_c1_g1, TRINITY_DN23640_c0_g1, TRINITY_DN28270_c1_g2, TRINITY_DN309_c0_g1	0	TRINITY_DN27545_c0_g3, TRINITY_DN8653_c2_g1	TRINITY_DN14207_c0_g1	OG0010825	IN2-2 protein	0.009043147	0.05979204	0.010348667	0.001376973	0.001440087	0.069433282	1.555851721	0.621878098	0.495567952	0.057099765	0	0	0	0	0	0.0224167	0.032456317	0.015076584	0.001726529	-0.004103039	-0.048505771	-0.005530275	-0.040281585	-5.11106E-05	0.084756232
Gh	EC_5.5 intramolecular lyase & myo-inositol-1-phosphate synthase *(MIPS)	Inositol-3-phosphate synthase 1	sp|Q9SSV4|INO1_NICPA	Inositol-3-phosphate synthase	TRINITY_DN11297_c0_g2	AT2G22240, AT4G39800, AT5G10170	TRINITY_DN3815_c0_g1	BVRB_6g135490	TRINITY_DN60351_c1_g1, TRINITY_DN7637_c0_g1	XP_017622980.1, XP_017627067.1	TRINITY_DN11297_c0_g2	Gohir.A02G132300.1.p, Gohir.A11G199700.1.p, Gohir.D03G043600.1.p, Gohir.D11G224000.1.p	XP_012469868.1, XP_012492232.1	TRINITY_DN12753_c1_g1, TRINITY_DN12753_c1_g2, TRINITY_DN256428_c0_g1	Nepgr026564	TRINITY_DN103102_c0_g1	TRINITY_DN11297_c0_g2	OG0006697	Inositol-3-phosphate synthase	0.047039715	-0.058113376	0.007635546	-0.016304109	-0.034328246	-0.832141509	-0.628889154	-1.030469028	0.066722579	-0.025701142	-0.083114143	-0.009302111	-0.097423731	0.001164973	0.004470821	-0.032403148	-0.352604793	-0.262807966	-0.040124955	-0.021379269	0.183164942	0.009192878	0.267284679	-0.000368044	-0.072579237
Gh		Inositol-3-phosphate synthase	NA		TRINITY_DN11297_c0_g1	0	0	0	TRINITY_DN167698_c0_g1	0	TRINITY_DN11297_c0_g1	0	0	0	0	TRINITY_DN178574_c0_g1, TRINITY_DN237571_c0_g1, TRINITY_DN323934_c0_g1	TRINITY_DN11297_c0_g1	OG0028444	Inositol-3-phosphate synthase	0	0	0	0	0	-0.571420613	-0.649474327	-1.540158096	-0.006880398	-0.522047853	0	0	0	0	0	0	0	0	0	0	0	0	0	0	0
Gh	EC_6.2 ligase forming carbon-sulfur bond	Isovalerate--CoA ligase AAE2	sp|M4IRL4|CCL2_HUMLU	Isovalerate--CoA ligase CCL2	TRINITY_DN15211_c0_g2	AT1G20560, AT2G17650	TRINITY_DN1175_c0_g1, TRINITY_DN5878_c0_g1, TRINITY_DN5878_c0_g3, TRINITY_DN8638_c0_g1, TRINITY_DN8638_c0_g2	BVRB_1g021160, BVRB_1g021210, BVRB_6g152180	TRINITY_DN29508_c0_g1, TRINITY_DN37810_c0_g1, TRINITY_DN9014_c0_g1	XP_017631786.1, XP_052879130.1	TRINITY_DN15211_c0_g1, TRINITY_DN15211_c0_g2, TRINITY_DN20102_c0_g2	Gohir.A02G084200.1.p, Gohir.A02G176800.1.p, Gohir.D02G099666.1.p, Gohir.D02G100100.1.p, Gohir.D03G003100.1.p	XP_012469240.1, XP_012478159.1	TRINITY_DN16486_c0_g1, TRINITY_DN30176_c0_g2	Nepgr008439, Nepgr020749	TRINITY_DN12500_c1_g1, TRINITY_DN27958_c0_g2, TRINITY_DN48783_c0_g1	TRINITY_DN15211_c0_g2	OG0002643	Isovalerate--CoA ligase CCL2	-0.076638933	-0.233806582	-0.085433041	-0.001188679	-0.004562792	0.573283077	0.470552905	1.225636654	-0.027030227	0.437193105	-0.002982005	0.001629536	-0.01909261	0.000665066	-0.000227752	0.043177827	-0.033694677	-0.052413978	-0.099217425	-0.073345004	0.02056421	-0.016029961	0.203991781	-0.0012653	0.155493259
Gh	Kinesin-7-type motor protein	Kinesin-like protein NACK1	sp|Q8S950|KN7A_TOBAC	Kinesin-like protein NACK1	TRINITY_DN41186_c0_g2	AT1G18370	TRINITY_DN118208_c0_g1, TRINITY_DN15200_c0_g1	BVRB_3g068920	TRINITY_DN25620_c0_g1	XP_017609531.1, XP_017634548.1, XP_017634549.1	TRINITY_DN41186_c0_g2	Gohir.A07G066700.2.p, Gohir.A12G267100.1.p, Gohir.D07G071300.1.p, Gohir.D12G267600.2.p	XP_012440301.1, XP_012440302.1, XP_012470083.1, XP_012470088.1	TRINITY_DN39570_c0_g1	Nepgr018898	TRINITY_DN30659_c0_g1	TRINITY_DN41186_c0_g2	OG0007416	Kinesin-like protein NACK1	0	0	0	0	0	-0.217254483	-0.109079581	-1.540560933	0.062038175	-0.103107448	0	0	0	0	0	0	0	0	0	0	0	0	0	0	0
Gh		Light-mediated development protein DET1	NA		TRINITY_DN12690_c0_g2	0	TRINITY_DN77055_c0_g1	0	TRINITY_DN55073_c0_g1	0	TRINITY_DN12690_c0_g2	0	0	0	0	0	TRINITY_DN12690_c0_g2	OG0039451	Light-mediated development protein DET1	0	0	0	0	0	0.034887623	-0.050668651	-1.034088361	-0.144251202	-1.248955309	0	0	0	0	0	0	0	0	0	0	0	0	0	0	0
Gh	regulatory protein *(LIR1) of ferredoxin-NADP oxidoreductase activity	Light-regulated protein 1, chloroplastic	NA		TRINITY_DN5728_c1_g1	AT3G26740	TRINITY_DN7874_c0_g1, TRINITY_DN7874_c0_g2	BVRB_6g151890	TRINITY_DN11638_c1_g1, TRINITY_DN120505_c0_g1, TRINITY_DN13133_c0_g1, TRINITY_DN13133_c0_g2, TRINITY_DN7367_c0_g1	XP_017614179.1, XP_017630056.1	TRINITY_DN15747_c0_g1, TRINITY_DN15747_c0_g2, TRINITY_DN5728_c1_g1, TRINITY_DN5728_c1_g2, TRINITY_DN99102_c0_g1	Gohir.A04G100800.1.p, Gohir.A11G063600.1.p, Gohir.D04G140100.2.p, Gohir.D11G067900.1.p	XP_012459675.1, XP_012489466.1	TRINITY_DN6487_c0_g1, TRINITY_DN6487_c0_g2	Nepgr008726	TRINITY_DN26571_c0_g1	TRINITY_DN5728_c1_g1	OG0004464_2	Light-regulated protein 1, chloroplastic	0.019239085	-0.0391162	-0.140514533	-0.002343832	-0.284549196	1.666450006	0.868432764	2.104151472	-0.670104757	0.296508198	0	0	0	0	0	0	0	0	0	0	0	0	0	0	0
Gh	protease *(LON1/2/3/4)	Lon protease homolog 2, peroxisomal	NA		TRINITY_DN13572_c0_g1	0	0	0	TRINITY_DN100954_c0_g3	0	TRINITY_DN13572_c0_g1	0	0	0	0	TRINITY_DN28027_c0_g2	TRINITY_DN13572_c0_g1	OG0040211	Lon protease homolog 2, peroxisomal	0	0	0	0	0	-0.074466833	0.681447317	0.176542933	2.054438851	0.422749486	0	0	0	0	0	0	0	0	0	0	0.123598813	0.002182408	0.218702894	-0.001694214	-0.05264193
Gh	sulfate transporter *(SULTR)	Low affinity sulfate transporter 3	sp|P53393|SUT3_STYHA	Low affinity sulfate transporter 3	TRINITY_DN29235_c0_g1	AT1G77990	0	0	TRINITY_DN13509_c0_g1	XP_017604089.1	TRINITY_DN29235_c0_g1	Gohir.A05G229700.1.p, Gohir.D05G231900.1.p	XP_012447578.1	0	0	0	TRINITY_DN29235_c0_g1	OG0020739	Low affinity sulfate transporter 3	-0.385555922	-0.080769816	-0.086917803	0.00590724	0.05748332	-0.55044393	-0.196064195	-1.415752751	0.096561504	-0.086319085	0	0	0	0	0	0	0	0	0	0	0	0	0	0	0
Gh	LHC-related protein *(ELIP)	Early light-induced protein 1, chloroplastic	sp|P14897|ELI9_HORVU	Low molecular mass early light-inducible protein HV90, chloroplastic	TRINITY_DN19592_c0_g3	AT3G22840, AT4G14690	TRINITY_DN12146_c0_g2, TRINITY_DN12146_c0_g3, TRINITY_DN86_c0_g1	BVRB_5g102940, BVRB_5g102950, BVRB_5g102960	TRINITY_DN6452_c0_g1, TRINITY_DN6452_c0_g2	XP_017605022.1	TRINITY_DN19592_c0_g2, TRINITY_DN19592_c0_g3, TRINITY_DN19592_c0_g6, TRINITY_DN19592_c6_g1, TRINITY_DN81367_c0_g1	Gohir.A09G219200.1.p, Gohir.D09G221400.1.p	XP_012487200.1	TRINITY_DN9125_c0_g3	Nepgr010311, Nepgr010312	TRINITY_DN8492_c0_g1, TRINITY_DN8492_c0_g3	TRINITY_DN19592_c0_g3	OG0005409_1	Low molecular mass early light-inducible protein HV90, chloroplastic	0.004756536	-0.062072331	-0.002853073	-0.003848642	-0.00739728	-0.596084535	-0.068034921	-1.569728057	0.225838612	-0.039830837	-0.739374018	-0.040748349	-0.879036534	0.002267195	0.000740356	0	0	0	0	0	0.078635189	0.006505676	0.168491835	-0.000576706	-0.025715412
Gh		LRR receptor-like serine/threonine-protein kinase FLS2	NA		TRINITY_DN14325_c0_g1	0	0	0	TRINITY_DN11212_c0_g1	XP_017610995.1	TRINITY_DN14325_c0_g1	Gohir.A09G211750.1.p, Gohir.D09G205201.1.p	XP_012487041.1	0	0	0	TRINITY_DN14325_c0_g1	OG0024142	LRR receptor-like serine/threonine-protein kinase FLS2	0.024760315	0.000672591	0.019399035	-0.000591377	-0.004550988	-0.290110112	-0.522940874	-1.038606601	-0.155990198	-0.694778029	0	0	0	0	0	0	0	0	0	0	0	0	0	0	0
Gh	magnesium dechelatase *(SGR)	Magnesium dechelatase SGRL, chloroplastic	sp|Q94AQ9|SGRL_ARATH	Magnesium dechelatase SGRL, chloroplastic	TRINITY_DN9650_c0_g1	AT1G44000	TRINITY_DN2353_c0_g1, TRINITY_DN2353_c1_g1	BVRB_1g010560	TRINITY_DN17290_c0_g1, TRINITY_DN17290_c0_g2, TRINITY_DN17290_c0_g3	XP_017633000.1	TRINITY_DN9650_c0_g1, TRINITY_DN9650_c0_g2	Gohir.A02G069400.1.p, Gohir.D02G076100.1.p	XP_012482509.1	TRINITY_DN24539_c0_g1	Nepgr024152	0	TRINITY_DN9650_c0_g1	OG0012116	Magnesium dechelatase SGRL, chloroplastic	0	0	0	0	0	-0.599999231	-1.327424147	-2.093570132	-0.416400549	-1.236207994	-0.030975717	-0.00072988	-0.033101929	0.000688125	0.001909475	-0.094694144	-0.428060777	-0.032215447	-0.012998889	0.020100833	0	0	0	0	0
Gh	component *(CHLH) of magnesium-chelatase complex & abscisic acid perception modulator *(ABAR)	Magnesium-chelatase subunit ChlH, chloroplastic	sp|Q9FNB0|CHLH_ARATH	Magnesium-chelatase subunit ChlH, chloroplastic	TRINITY_DN12412_c0_g1	AT5G13630	TRINITY_DN14700_c0_g1, TRINITY_DN14700_c0_g2	BVRB_3g061530	TRINITY_DN13489_c0_g1, TRINITY_DN13489_c0_g2	XP_017610697.1	TRINITY_DN12412_c0_g1, TRINITY_DN12412_c1_g1	Gohir.A09G122100.1.p, Gohir.D09G118200.1.p	XP_012485538.1	TRINITY_DN21223_c0_g1, TRINITY_DN4590_c1_g1	Nepgr021999	TRINITY_DN40314_c0_g1	TRINITY_DN12412_c0_g1	TRINITY_DN1012_c2_g2	Magnesium-chelatase subunit ChlH, chloroplastic	0	0	0	0	0	-0.044796648	-0.668084513	-1.198886363	-0.349603295	-0.833705813	0	0	0	0	0	0	0	0	0	0	0	0	0	0	0
Gh	component *(CHLH) of magnesium-chelatase complex & abscisic acid perception modulator *(ABAR)	Magnesium-chelatase subunit ChlH, chloroplastic	sp|Q9FNB0|CHLH_ARATH	Magnesium-chelatase subunit ChlH, chloroplastic	TRINITY_DN12412_c1_g1	AT5G13630	TRINITY_DN14700_c0_g1, TRINITY_DN14700_c0_g2	BVRB_3g061530	TRINITY_DN13489_c0_g1, TRINITY_DN13489_c0_g2	XP_017610697.1	TRINITY_DN12412_c0_g1, TRINITY_DN12412_c1_g1	Gohir.A09G122100.1.p, Gohir.D09G118200.1.p	XP_012485538.1	TRINITY_DN21223_c0_g1, TRINITY_DN4590_c1_g1	Nepgr021999	TRINITY_DN40314_c0_g1	TRINITY_DN12412_c1_g1	TRINITY_DN10186_c0_g1	Magnesium-chelatase subunit ChlH, chloroplastic	0	0	0	0	0	-0.034964487	-0.844809727	-1.395401212	-0.622186287	-1.211672878	0	0	0	0	0	0	0	0	0	0	0	0	0	0	0
Gh	glutamate transporter *(BOU)	Mitochondrial carnitine/acylcarnitine carrier-like protein	sp|Q93XM7|MCAT_ARATH	Mitochondrial carnitine/acylcarnitine carrier-like protein	TRINITY_DN5301_c0_g5	0	0	0	TRINITY_DN31331_c0_g3	0	TRINITY_DN5301_c0_g5	0	0	TRINITY_DN258621_c0_g1	0	TRINITY_DN155666_c0_g1	TRINITY_DN5301_c0_g5	OG0032801	Mitochondrial carnitine/acylcarnitine carrier-like protein	0	0	0	0	0	-0.038535298	-0.235906212	-1.011047857	-0.120323927	-0.629576418	0	0	0	0	0	0	0	0	0	0	0	0	0	0	0
Gh	EC_2.7 transferase transferring phosphorus-containing group	Mitogen-activated protein kinase 18	NA		TRINITY_DN3157_c0_g1	0	TRINITY_DN35274_c0_g3	0	TRINITY_DN11931_c2_g2, TRINITY_DN13777_c1_g1, TRINITY_DN1669_c1_g2, TRINITY_DN25556_c0_g1, TRINITY_DN36259_c0_g1, TRINITY_DN36259_c0_g2, TRINITY_DN832_c0_g1, TRINITY_DN832_c0_g2	0	TRINITY_DN16847_c2_g1, TRINITY_DN16847_c3_g1, TRINITY_DN17090_c1_g1, TRINITY_DN23139_c1_g1, TRINITY_DN23139_c2_g1, TRINITY_DN23139_c3_g1, TRINITY_DN2815_c2_g1, TRINITY_DN2815_c2_g2, TRINITY_DN3157_c0_g1	Gohir.A01G151454.1.p	XP_052486370.1	TRINITY_DN42296_c0_g1	0	TRINITY_DN12531_c4_g1	TRINITY_DN3157_c0_g1	OG0006595_4	Mitogen-activated protein kinase 18	0	0	0	0	0	-0.713319463	-0.946744092	-1.14644756	-0.06922524	-0.117678518	0	0	0	0	0	0	0	0	0	0	0	0	0	0	0
Gh		Mitogen-activated protein kinase 19	NA		TRINITY_DN12909_c0_g1	0	0	0	TRINITY_DN11931_c0_g1, TRINITY_DN11931_c1_g1, TRINITY_DN28744_c0_g1, TRINITY_DN3682_c0_g1, TRINITY_DN54967_c1_g1	0	TRINITY_DN12360_c0_g3, TRINITY_DN12909_c0_g1, TRINITY_DN19628_c0_g1, TRINITY_DN19628_c0_g4, TRINITY_DN20663_c1_g1	0	0	TRINITY_DN25363_c0_g1, TRINITY_DN38029_c0_g1	0	TRINITY_DN12531_c0_g4	TRINITY_DN12909_c0_g1	OG0014546_1	Mitogen-activated protein kinase 19	-0.035060957	-0.119488822	-0.019600239	-0.001353312	0.011779295	-0.160268791	-0.27626688	-1.31684023	-0.020820791	-0.671314894	0	0	0	0	0	0	0	0	0	0	0	0	0	0	0
Gh		Mitogen-activated protein kinase 19	NA		TRINITY_DN20663_c1_g1	0	0	0	TRINITY_DN11931_c0_g1, TRINITY_DN11931_c1_g1, TRINITY_DN28744_c0_g1, TRINITY_DN3682_c0_g1, TRINITY_DN54967_c1_g1	0	TRINITY_DN12360_c0_g3, TRINITY_DN12909_c0_g1, TRINITY_DN19628_c0_g1, TRINITY_DN19628_c0_g4, TRINITY_DN20663_c1_g1	0	0	TRINITY_DN25363_c0_g1, TRINITY_DN38029_c0_g1	0	TRINITY_DN12531_c0_g4	TRINITY_DN20663_c1_g1	OG0014546_4	Mitogen-activated protein kinase 19	0	0	0	0	0	-0.45876385	-0.62597778	-1.019630756	-0.023876999	-0.103308468	0	0	0	0	0	0	0	0	0	0	0	0	0	0	0
Gh	molybdate transporter *(MOT) & molybdate transporter *(MOT1)	Molybdate transporter 1	sp|Q9SL95|MOT1_ARATH	Molybdate transporter 1	TRINITY_DN18003_c0_g1	AT2G25680	TRINITY_DN77033_c0_g1	BVRB_6g134920	TRINITY_DN11545_c0_g1, TRINITY_DN46787_c0_g1, TRINITY_DN46787_c0_g2	XP_017632549.2, XP_017644981.1, XP_017647851.2, XP_052886182.1	TRINITY_DN18003_c0_g1, TRINITY_DN18003_c0_g2, TRINITY_DN18003_c0_g5	Gohir.A06G048400.1.p, Gohir.A06G048500.1.p, Gohir.A07G025950.1.p, Gohir.D06G048400.1.p, Gohir.D07G029700.1.p, Gohir.D07G029800.1.p	XP_012441523.2, XP_012441626.1, XP_012451972.1	TRINITY_DN9143_c0_g2, TRINITY_DN9143_c0_g3	Nepgr000878	TRINITY_DN42125_c0_g2, TRINITY_DN42125_c0_g3	TRINITY_DN18003_c0_g1	OG0004104	Molybdate transporter 1	0.030154941	0.150637657	0.072485813	0.001579085	0.027352173	0.693863624	1.384740988	0.247267444	0.291996502	-0.091362373	0	0	0	0	0	-0.009427424	0.01537776	0.021131788	0.021880514	0.012348777	-0.016732252	-0.00166614	0.148957104	-1.07542E-05	0.214801468
Gh	NAC transcription factor	NAC transcription factor 29	sp|K4BNG7|NAP2_SOLLC	NAC domain-containing protein 2	TRINITY_DN812_c0_g1	AT1G69490	TRINITY_DN120_c5_g1	BVRB_6g153540	TRINITY_DN13043_c0_g1, TRINITY_DN13043_c0_g2, TRINITY_DN2829_c0_g1, TRINITY_DN2829_c0_g2	XP_017636405.1, XP_017640689.1	TRINITY_DN812_c0_g1, TRINITY_DN812_c0_g5, TRINITY_DN812_c0_g6	Gohir.A03G102000.1.p, Gohir.A12G164000.1.p, Gohir.D02G126800.1.p, Gohir.D12G167000.1.p	XP_012438548.1, XP_012478708.1	TRINITY_DN10449_c1_g1, TRINITY_DN22131_c1_g1, TRINITY_DN22131_c4_g1	Nepgr003583	TRINITY_DN8207_c0_g2, TRINITY_DN8207_c0_g3, TRINITY_DN8207_c0_g4	TRINITY_DN812_c0_g1	OG0004682	NAC domain-containing protein 2	-0.158549664	-0.07464858	-0.012178676	0.001781667	0.11263612	0.578546631	1.480574222	1.845848884	0.631605708	1.036609559	-0.003027681	-0.002578828	0.023352053	-0.000569893	0.004064169	0.030261711	0.465247323	0.066960743	0.04756654	0.002851244	-0.052323572	-0.008774026	0.088028644	6.68142E-05	0.268086015
Gh	NAC transcription factor	NAC domain-containing protein 6	sp|I1LPE9|NAC6_SOYBN	NAC domain-containing protein 6	TRINITY_DN2653_c0_g1	0	0	0	TRINITY_DN7753_c0_g1, TRINITY_DN7753_c0_g2	XP_017645331.1	TRINITY_DN2653_c0_g1	Gohir.A02G176200.1.p, Gohir.D03G003700.1.p	0	0	0	0	TRINITY_DN2653_c0_g1	OG0024440	NAC domain-containing protein 6	-0.030059756	-0.003310545	0.011556717	0.001921109	0.048678012	-0.642476465	0.051563486	0.167415999	0.87599101	1.291898783	0	0	0	0	0	0	0	0	0	0	0	0	0	0	0
Gh	NAC transcription factor	NAC transcription factor 47	NA		TRINITY_DN9918_c0_g2	0	0	0	0	XP_017621326.1	TRINITY_DN9918_c0_g2	0	0	0	Nepgr004984, Nepgr026111	0	TRINITY_DN9918_c0_g2	OG0033930	NAC transcription factor 47	0	0	0	0	0	0.274539729	0.441646425	1.113373455	0.028747299	0.6375075	0	0	0	0	0	0	0	0	0	0	0	0	0	0	0
Gh	EC_1.2 oxidoreductase acting on aldehyde or oxo group of donor & NADP-dependent glyceraldehyde 3-phosphate dehydrogenase	NADP-dependent glyceraldehyde-3-phosphate dehydrogenase	sp|P93338|GAPN_NICPL	NADP-dependent glyceraldehyde-3-phosphate dehydrogenase	TRINITY_DN506_c0_g3	AT2G24270	TRINITY_DN13712_c0_g2, TRINITY_DN329_c2_g1, TRINITY_DN3922_c0_g1	BVRB_2g031320	TRINITY_DN140476_c0_g1, TRINITY_DN1442_c0_g1, TRINITY_DN15909_c0_g1, TRINITY_DN15909_c0_g2, TRINITY_DN18882_c1_g1, TRINITY_DN18882_c1_g2	XP_017628290.1, XP_017631536.1, XP_017644040.1	TRINITY_DN11735_c0_g1, TRINITY_DN506_c0_g1, TRINITY_DN506_c0_g2, TRINITY_DN506_c0_g3	Gohir.A05G051800.1.p, Gohir.A05G058500.1.p, Gohir.A07G026600.2.p, Gohir.D05G053300.1.p, Gohir.D05G060600.1.p, Gohir.D07G030500.1.p	XP_012442663.1, XP_012444327.2, XP_012445122.2	TRINITY_DN28951_c1_g1, TRINITY_DN28951_c1_g2	Nepgr000789	TRINITY_DN11602_c0_g1, TRINITY_DN11602_c0_g2, TRINITY_DN11602_c0_g3	TRINITY_DN506_c0_g3	OG0002500_3	NADP-dependent glyceraldehyde-3-phosphate dehydrogenase	0	0	0	0	0	-0.139686432	-0.470357832	-1.272540119	-0.09446083	-0.86612007	0	0	0	0	0	0	0	0	0	0	0	0	0	0	0
Gh		Norbelladine synthase	sp|A0A3G5BB24|NBS_NARPS	Norbelladine synthase OS	TRINITY_DN15533_c0_g1	0	0	0	TRINITY_DN27083_c0_g1, TRINITY_DN46197_c2_g1, TRINITY_DN7567_c0_g1	XP_017622490.1, XP_017622492.1, XP_017622599.1, XP_017628887.1, XP_052880303.1	TRINITY_DN15533_c0_g1, TRINITY_DN2423_c0_g6	Gohir.A02G141800.1.p, Gohir.A02G141900.2.p, Gohir.A11G303200.1.p, Gohir.D03G052300.1.p, Gohir.D03G052400.1.p, Gohir.D03G052700.1.p, Gohir.D11G318500.1.p	XP_012470029.1, XP_012488315.1, XP_052481572.1, XP_052481574.1, XP_052481575.1	TRINITY_DN14407_c0_g1	Nepgr020320	TRINITY_DN7205_c0_g1	TRINITY_DN15533_c0_g1	OG0005038	Norbelladine synthase OS	-0.060183416	-0.054156087	-0.112522307	0.0004815	-0.027885168	0.140428771	0.016870708	-0.388179899	-0.144110873	-1.296707991	0	0	0	0	0	-0.013359104	-0.04175226	-0.015152258	-0.017260851	0.000452578	0.008208733	0.000912248	-0.209861448	5.46996E-06	-0.255358071
Gh	nicotinate transporter *(NiaP)	Organic cation/carnitine transporter 7	sp|Q940M4|OCT7_ARATH	Organic cation/carnitine transporter 7	TRINITY_DN7143_c0_g1	0	0	0	0	XP_017622635.1	TRINITY_DN7143_c0_g1	Gohir.A08G082400.1.p, Gohir.D08G091900.1.p	XP_012474175.1	0	0	0	TRINITY_DN7143_c0_g1	OG0028619	Organic cation/carnitine transporter 7	0	0	0	0	0	-0.576672979	-0.939635437	-1.31094916	-0.069165126	-0.155515246	0	0	0	0	0	0	0	0	0	0	0	0	0	0	0
Gh	phospholipase-A2 *(pPLA2-II))	Patatin-like protein 2	NA		TRINITY_DN15148_c0_g1	AT2G26560, AT4G37050, AT4G37060, AT4G37070, AT5G43590	TRINITY_DN134179_c0_g1, TRINITY_DN96952_c0_g1	BVRB_6g132290, BVRB_6g134320	TRINITY_DN10629_c0_g1, TRINITY_DN1178_c0_g1, TRINITY_DN179069_c0_g1, TRINITY_DN25016_c0_g1, TRINITY_DN27410_c1_g2, TRINITY_DN32841_c4_g1, TRINITY_DN36438_c0_g1, TRINITY_DN36438_c2_g3, TRINITY_DN390_c0_g1, TRINITY_DN41804_c0_g2, TRINITY_DN41804_c1_g1, TRINITY_DN44570_c1_g1, TRINITY_DN50469_c0_g1, TRINITY_DN6726_c1_g1, TRINITY_DN80614_c0_g1, TRINITY_DN80614_c0_g2	XP_017604194.2, XP_017604195.1, XP_017604198.1, XP_017604199.1, XP_017605668.2, XP_017625316.1, XP_017639690.1, XP_017640172.1, XP_017641106.1, XP_017648298.1, XP_052877998.1, XP_052882142.1, XP_052883448.1, XP_052885943.1	TRINITY_DN13670_c0_g1, TRINITY_DN13670_c0_g2, TRINITY_DN13670_c1_g2, TRINITY_DN13670_c1_g4, TRINITY_DN14986_c0_g1, TRINITY_DN14986_c0_g2, TRINITY_DN15148_c0_g1, TRINITY_DN153450_c0_g1, TRINITY_DN17718_c0_g1, TRINITY_DN17799_c0_g1, TRINITY_DN17799_c0_g2, TRINITY_DN20676_c6_g1, TRINITY_DN4801_c3_g1, TRINITY_DN7796_c0_g1, TRINITY_DN7796_c0_g4, TRINITY_DN7828_c0_g1, TRINITY_DN7828_c0_g2	Gohir.A02G159933.1.p, Gohir.A03G077800.1.p, Gohir.A03G077900.1.p, Gohir.A05G200700.1.p, Gohir.A05G200800.1.p, Gohir.A05G200901.1.p, Gohir.A05G201000.1.p, Gohir.A05G201050.1.p, Gohir.A05G201100.1.p, Gohir.A06G016650.1.p, Gohir.A06G016700.1.p, Gohir.A10G092601.1.p, Gohir.A11G046400.2.p, Gohir.A11G190900.1.p, Gohir.D02G092500.2.p, Gohir.D02G092600.1.p, Gohir.D03G020300.1.p, Gohir.D03G020600.1.p, Gohir.D05G203900.1.p, Gohir.D05G204000.1.p, Gohir.D05G204100.1.p, Gohir.D05G204150.1.p, Gohir.D05G204200.1.p, Gohir.D06G014750.1.p, Gohir.D06G014800.1.p, Gohir.D10G095700.1.p, Gohir.D11G049800.2.p, Gohir.D11G197700.1.p	XP_012449224.1, XP_012449231.1, XP_012469519.1, XP_012482784.1, XP_012489172.1, XP_012491783.1, XP_052478717.1, XP_052480597.1, XP_052487292.1	TRINITY_DN18791_c0_g1, TRINITY_DN2226_c0_g1, TRINITY_DN2226_c0_g2, TRINITY_DN24531_c1_g1	Nepgr015682, Nepgr015683, Nepgr027076	TRINITY_DN103539_c0_g1, TRINITY_DN13779_c0_g2, TRINITY_DN5225_c0_g1, TRINITY_DN5225_c0_g2, TRINITY_DN5225_c0_g3, TRINITY_DN5849_c0_g1	TRINITY_DN15148_c0_g1	OG0000129_10	Patatin-like protein 2	0	0	0	0	0	0.025414174	0.015559122	1.011431116	-0.01706027	0.568443159	0	0	0	0	0	0	0	0	0	0	0	0	0	0	0
Gh		Patatin-like protein 2	NA		TRINITY_DN13670_c1_g4	AT2G26560, AT4G37050, AT4G37060, AT4G37070, AT5G43590	TRINITY_DN134179_c0_g1, TRINITY_DN96952_c0_g1	BVRB_6g132290, BVRB_6g134320	TRINITY_DN10629_c0_g1, TRINITY_DN1178_c0_g1, TRINITY_DN179069_c0_g1, TRINITY_DN25016_c0_g1, TRINITY_DN27410_c1_g2, TRINITY_DN32841_c4_g1, TRINITY_DN36438_c0_g1, TRINITY_DN36438_c2_g3, TRINITY_DN390_c0_g1, TRINITY_DN41804_c0_g2, TRINITY_DN41804_c1_g1, TRINITY_DN44570_c1_g1, TRINITY_DN50469_c0_g1, TRINITY_DN6726_c1_g1, TRINITY_DN80614_c0_g1, TRINITY_DN80614_c0_g2	XP_017604194.2, XP_017604195.1, XP_017604198.1, XP_017604199.1, XP_017605668.2, XP_017625316.1, XP_017639690.1, XP_017640172.1, XP_017641106.1, XP_017648298.1, XP_052877998.1, XP_052882142.1, XP_052883448.1, XP_052885943.1	TRINITY_DN13670_c0_g1, TRINITY_DN13670_c0_g2, TRINITY_DN13670_c1_g2, TRINITY_DN13670_c1_g4, TRINITY_DN14986_c0_g1, TRINITY_DN14986_c0_g2, TRINITY_DN15148_c0_g1, TRINITY_DN153450_c0_g1, TRINITY_DN17718_c0_g1, TRINITY_DN17799_c0_g1, TRINITY_DN17799_c0_g2, TRINITY_DN20676_c6_g1, TRINITY_DN4801_c3_g1, TRINITY_DN7796_c0_g1, TRINITY_DN7796_c0_g4, TRINITY_DN7828_c0_g1, TRINITY_DN7828_c0_g2	Gohir.A02G159933.1.p, Gohir.A03G077800.1.p, Gohir.A03G077900.1.p, Gohir.A05G200700.1.p, Gohir.A05G200800.1.p, Gohir.A05G200901.1.p, Gohir.A05G201000.1.p, Gohir.A05G201050.1.p, Gohir.A05G201100.1.p, Gohir.A06G016650.1.p, Gohir.A06G016700.1.p, Gohir.A10G092601.1.p, Gohir.A11G046400.2.p, Gohir.A11G190900.1.p, Gohir.D02G092500.2.p, Gohir.D02G092600.1.p, Gohir.D03G020300.1.p, Gohir.D03G020600.1.p, Gohir.D05G203900.1.p, Gohir.D05G204000.1.p, Gohir.D05G204100.1.p, Gohir.D05G204150.1.p, Gohir.D05G204200.1.p, Gohir.D06G014750.1.p, Gohir.D06G014800.1.p, Gohir.D10G095700.1.p, Gohir.D11G049800.2.p, Gohir.D11G197700.1.p	XP_012449224.1, XP_012449231.1, XP_012469519.1, XP_012482784.1, XP_012489172.1, XP_012491783.1, XP_052478717.1, XP_052480597.1, XP_052487292.1	TRINITY_DN18791_c0_g1, TRINITY_DN2226_c0_g1, TRINITY_DN2226_c0_g2, TRINITY_DN24531_c1_g1	Nepgr015682, Nepgr015683, Nepgr027076	TRINITY_DN103539_c0_g1, TRINITY_DN13779_c0_g2, TRINITY_DN5225_c0_g1, TRINITY_DN5225_c0_g2, TRINITY_DN5225_c0_g3, TRINITY_DN5849_c0_g1	TRINITY_DN13670_c1_g4	OG0000129_7	Patatin-like protein 2	0	0	0	0	0	-0.002281526	0.490409203	1.772319996	0.422147903	1.611494525	0	0	0	0	0	0	0	0	0	0	0	0	0	0	0
Gh		Pathogen-related protein	sp|P16273|PRPX_HORVU	Pathogen-related protein	TRINITY_DN8478_c0_g1	0	TRINITY_DN1740_c0_g2, TRINITY_DN47520_c1_g1	BVRB_6g153640, BVRB_6g153650	TRINITY_DN11647_c0_g1, TRINITY_DN11647_c0_g2, TRINITY_DN11647_c0_g3, TRINITY_DN14085_c0_g1	XP_052881015.1	TRINITY_DN8478_c0_g1, TRINITY_DN8478_c0_g2	Gohir.1Z049314.1.p, Gohir.A02G066300.1.p, Gohir.A02G108637.1.p, Gohir.D02G072201.1.p, Gohir.D03G061400.1.p	XP_012464589.1, XP_052484784.1, XP_052484950.1	0	0	TRINITY_DN6716_c1_g1	TRINITY_DN8478_c0_g1	OG0007926	Pathogen-related protein	-0.031556199	-0.112581291	0.027122049	-0.002719392	0.079833715	0.237825004	0.128002553	1.351726231	-0.050040134	0.410393624	0.014767199	0.001177369	0.009427622	-0.003220015	-0.007411865	0	0	0	0	0	0.065470113	0.013833549	0.041377744	-8.92958E-07	-0.149733213
Gh	pectin acetylesterase *(PAE)	Pectin acetylesterase 8	sp|Q940J8|PAE7_ARATH	Pectin acetylesterase 7	TRINITY_DN15681_c0_g1	AT4G19410, AT4G19420, AT5G45280	TRINITY_DN15573_c0_g1, TRINITY_DN15573_c0_g2, TRINITY_DN15573_c0_g3, TRINITY_DN19555_c0_g1, TRINITY_DN19555_c0_g2	BVRB_5g098360, BVRB_5g108510	TRINITY_DN1401_c1_g1, TRINITY_DN46910_c0_g1, TRINITY_DN5627_c0_g1, TRINITY_DN70771_c0_g2	XP_017624421.1, XP_017624422.1, XP_017625917.2, XP_052874304.1, XP_052874305.1, XP_052874306.1, XP_052874307.1, XP_052874308.1	TRINITY_DN15681_c0_g1, TRINITY_DN15681_c0_g2, TRINITY_DN15681_c0_g3, TRINITY_DN3423_c0_g1	Gohir.A08G147500.1.p, Gohir.A08G147700.2.p, Gohir.D08G168700.1.p, Gohir.D08G168900.2.p	XP_012475505.1, XP_052490683.1	TRINITY_DN10885_c0_g1, TRINITY_DN29532_c0_g1, TRINITY_DN3308_c0_g1	Nepgr011466, Nepgr011467	TRINITY_DN2429_c0_g1, TRINITY_DN2429_c0_g2, TRINITY_DN6909_c0_g1	TRINITY_DN15681_c0_g1	OG0001450	Pectin acetylesterase 7	-0.021615495	0.134566648	-0.009488135	0.019699559	0.010364375	-0.32238235	-0.264249683	-1.212985607	0.024932207	-0.085852826	-0.016574922	-0.185101063	-0.071618503	-0.010122596	-5.48374E-05	0.009822882	0.022723911	-0.029626228	0.003652941	-0.015749959	-0.092510504	-0.01012217	0.138865933	9.52735E-05	0.410746067
Gh		Pentatricopeptide repeat-containing protein At2g17033	NA		NA	NA	NA	NA	NA	NA	NA	NA	NA	NA	NA	NA	TRINITY_DN8193_c0_g2	TRINITY_DN8193_c0_g2	Pentatricopeptide repeat-containing protein At2g17033	0	0	0	0	0	0.025664423	-0.912859836	-0.0322	-1.700829321	-0.037410009	0	0	0	0	0	0	0	0	0	0	0	0	0	0	0
Gh		Pentatricopeptide repeat-containing protein At5g21222	NA		TRINITY_DN15442_c0_g1	AT5G25630	TRINITY_DN13615_c1_g2, TRINITY_DN1819_c0_g1, TRINITY_DN22726_c0_g2, TRINITY_DN22726_c3_g1, TRINITY_DN83_c0_g1	BVRB_2g031840, BVRB_8g196490, BVRB_8g196500, BVRB_8g196530	TRINITY_DN4152_c0_g1, TRINITY_DN47648_c0_g1, TRINITY_DN53504_c0_g1, TRINITY_DN9226_c0_g1, TRINITY_DN9226_c0_g3	XP_017624139.1, XP_017643548.1	TRINITY_DN15442_c0_g1, TRINITY_DN15442_c0_g2, TRINITY_DN34159_c0_g1, TRINITY_DN34159_c2_g1, TRINITY_DN6857_c0_g2, TRINITY_DN6857_c0_g4	Gohir.A06G063300.2.p, Gohir.A08G250800.1.p, Gohir.D06G062000.4.p, Gohir.D08G272300.1.p	XP_012451066.1, XP_012451067.1, XP_012451068.1, XP_012451069.1, XP_012477351.1	TRINITY_DN1094_c0_g2, TRINITY_DN286102_c0_g1, TRINITY_DN31543_c0_g1	Nepgr005137, Nepgr005138, Nepgr012656	TRINITY_DN10433_c0_g1, TRINITY_DN15794_c0_g1, TRINITY_DN174002_c0_g2	TRINITY_DN15442_c0_g1	OG0001433	Pentatricopeptide repeat-containing protein At5g21222	0.013811489	0.031659972	0.009762389	0.000390012	-0.003154235	-0.164669785	-0.481105948	-1.621910497	-0.06389808	-0.951704692	-0.000266444	0.001175865	-0.073353201	0.000425029	-0.007517645	-0.119484448	0.003547902	-0.091557462	0.132848906	0.006727666	0.155465951	0.016586854	-0.006828129	-0.000327719	-0.360796281
Gh		Pheophytinase, chloroplastic	sp|Q9FFZ1|PPH_ARATH	Pheophytinase, chloroplasti	TRINITY_DN17562_c0_g1	AT4G36530	TRINITY_DN4764_c0_g1, TRINITY_DN4764_c0_g3	BVRB_6g129050	TRINITY_DN10384_c0_g1, TRINITY_DN56879_c0_g1	XP_017628189.1	TRINITY_DN17562_c0_g1, TRINITY_DN17562_c0_g2	Gohir.A02G166500.3.p, Gohir.D03G013500.1.p	XP_012469409.1	TRINITY_DN13678_c0_g1, TRINITY_DN13678_c0_g2	Nepgr027032	TRINITY_DN139487_c1_g1, TRINITY_DN9917_c1_g1	TRINITY_DN17562_c0_g1	OG0010040	Pheophytinase, chloroplasti	0.050002291	0.014579696	0.030548628	-0.00132961	-0.012252214	-0.06836608	-0.772287969	-1.047798496	-0.471378853	-0.751538857	-0.043988169	-0.002462343	-0.175084583	0.000862478	-0.000249699	-0.062867185	-0.168909973	-0.028954832	-0.012012716	0.014386322	-0.004673463	0.002759339	-0.05571176	0.00013612	-0.046346935
Gh		Phosphatidylinositol 4-phosphate 5-kinase 1	NA		TRINITY_DN29854_c1_g1	AT2G35170, AT4G17080	TRINITY_DN9629_c0_g1, TRINITY_DN9629_c0_g2	BVRB_1g017420	TRINITY_DN21622_c0_g1, TRINITY_DN21622_c1_g2, TRINITY_DN2427_c0_g1, TRINITY_DN2427_c2_g1, TRINITY_DN2539_c0_g1, TRINITY_DN2539_c0_g2, TRINITY_DN288813_c0_g1, TRINITY_DN288_c0_g1	XP_017611252.1, XP_017614147.1, XP_017624167.1, XP_017626458.1, XP_017638242.1	TRINITY_DN22374_c0_g1, TRINITY_DN29854_c1_g1, TRINITY_DN6844_c1_g1, TRINITY_DN6844_c1_g2, TRINITY_DN6844_c3_g1, TRINITY_DN9451_c0_g3, TRINITY_DN9451_c0_g4, TRINITY_DN9735_c0_g1, TRINITY_DN9735_c0_g2, TRINITY_DN9735_c0_g4, TRINITY_DN9735_c1_g1	Gohir.A08G140100.2.p, Gohir.A08G162000.1.p, Gohir.A09G197400.1.p, Gohir.A11G074400.1.p, Gohir.A12G098500.2.p, Gohir.D08G161100.1.p, Gohir.D08G182000.1.p, Gohir.D09G192000.1.p, Gohir.D11G079100.2.p, Gohir.D12G101700.1.p	XP_012437558.1, XP_012475373.1, XP_012475790.1, XP_012486776.1, XP_012489662.1	TRINITY_DN11157_c1_g1, TRINITY_DN11157_c4_g1, TRINITY_DN283989_c0_g1	Nepgr019034	TRINITY_DN3455_c0_g1, TRINITY_DN45998_c3_g1	TRINITY_DN29854_c1_g1	OG0000798	Phosphatidylinositol 4-phosphate 5-kinase 1	-0.003169891	0.007892374	-0.045582979	0.000127098	-0.050136166	0.323127945	1.172980928	0.518854026	0.155403061	-0.000987694	-0.007222269	-0.002289142	0.012904041	-0.000150402	0.001480452	-0.018624746	-0.052594485	-0.081545279	-0.021262134	-0.018325668	0.092435102	-0.00086266	0.776774842	-0.000789633	0.506315
Gh	phospholipase-A1 *(PC-PLA1)	Phospholipase A1-IIgamma	sp|O49523|DSEL_ARATH	Phospholipase A1-IIgamma	TRINITY_DN122371_c0_g1	0	0	0	TRINITY_DN89720_c0_g1	XP_017648570.1	TRINITY_DN122371_c0_g1, TRINITY_DN38741_c0_g2	Gohir.A10G031000.1.p, Gohir.D10G031800.1.p	XP_012457724.1	0	0	0	TRINITY_DN122371_c0_g1	OG0021679	Phospholipase A1-IIgamma	0	0	0	0	0	0.010170481	-0.098855568	-1.044177089	-0.14560577	-0.947446652	0	0	0	0	0	0	0	0	0	0	0	0	0	0	0
Gh	component *(PsbR) of PS-II complex	Photosystem II 10 kDa polypeptide, chloroplastic	sp|P06183|PSBR_SOLTU	Photosystem II 10 kDa polypeptide, chloroplastic	NA	NA	NA	NA	NA	NA	NA	NA	NA	NA	NA	NA	TRINITY_DN124049_c0_g1	TRINITY_DN124049_c0_g1	Photosystem II 10 kDa polypeptide, chloroplastic	0	0	0	0	0	-0.584352995	-1.204263527	-0.458455277	-0.398664564	0.022331455	0	0	0	0	0	0	0	0	0	0	0	0	0	0	0
Gh	pythosulfokine precursor polypeptide *(PSK)		sp|O81003|PSK2_ARATH	Phytosulfokines 2	TRINITY_DN5046_c0_g1	AT1G13590, AT2G22860, AT3G49780, AT4G37720, AT5G65870	0	BVRB_1g014760, BVRB_6g128430	TRINITY_DN29733_c0_g1	XP_017605357.1, XP_017619019.1, XP_017625568.1, XP_017636807.1, XP_017636825.1, XP_017645130.1	TRINITY_DN5046_c0_g1	Gohir.A02G150100.1.p, Gohir.A03G181100.1.p, Gohir.A05G211500.1.p, Gohir.A06G025000.1.p, Gohir.A11G212500.1.p, Gohir.A12G018600.1.p, Gohir.A12G078300.1.p, Gohir.A13G047800.1.p, Gohir.D02G203180.1.p, Gohir.D03G030200.1.p, Gohir.D05G214800.1.p, Gohir.D06G022100.1.p, Gohir.D11G210700.1.p, Gohir.D12G019100.1.p, Gohir.D12G076500.1.p, Gohir.D13G046100.1.p	XP_012435661.1, XP_012436099.1, XP_012451457.1, XP_012462518.1, XP_012469667.1, XP_012480120.1, XP_012492011.1	TRINITY_DN11004_c0_g1	Nepgr008187, Nepgr015487, Nepgr016699	TRINITY_DN8235_c0_g2	TRINITY_DN5046_c0_g1	OG0001188	Phytosulfokines 2	0.091142914	0.19925358	-0.074818089	0.00063653	-0.469547584	-1.40742747	-0.473552482	-1.339145448	0.254105882	0.012065884	0	0	0	0	0	0	0	0	0	0	0	0	0	0	0
Gh	phytyl ester synthase *(PES)	Phytyl ester synthase 2, chloroplastic	NA		TRINITY_DN29278_c0_g2	0	TRINITY_DN14635_c4_g1, TRINITY_DN35972_c1_g1, TRINITY_DN50004_c1_g1	0	TRINITY_DN45064_c1_g1	0	TRINITY_DN29278_c0_g2, TRINITY_DN42494_c0_g1	Gohir.D11G066550.1.p	0	TRINITY_DN7253_c0_g1, TRINITY_DN78745_c0_g1	0	TRINITY_DN66379_c0_g2, TRINITY_DN96005_c3_g1	TRINITY_DN29278_c0_g2	OG0015891	Phytyl ester synthase 2, chloroplastic	0	0	0	0	0	-1.16102833	-0.089857529	-0.001331834	0.403283818	1.179048674	-0.022111238	-0.005135633	-0.029490189	0.001835069	0.007133493	-0.043535828	-0.005153451	-0.027508966	0.037540263	0.007944187	0	0	0	0	0
Gh	subfamily ABCG transporter	Pleiotropic drug resistance protein 1	NA		TRINITY_DN11114_c0_g1	0	TRINITY_DN123899_c0_g1, TRINITY_DN1246_c0_g2, TRINITY_DN23280_c0_g1, TRINITY_DN24693_c1_g2, TRINITY_DN32250_c0_g1, TRINITY_DN5977_c0_g6, TRINITY_DN6065_c0_g2	0	TRINITY_DN12336_c3_g1, TRINITY_DN130319_c6_g1, TRINITY_DN198941_c0_g1, TRINITY_DN207174_c0_g1, TRINITY_DN21236_c0_g2, TRINITY_DN21236_c0_g3, TRINITY_DN21236_c0_g4, TRINITY_DN2137_c0_g2, TRINITY_DN2211_c1_g1, TRINITY_DN25733_c0_g1, TRINITY_DN25733_c0_g5, TRINITY_DN25990_c0_g1, TRINITY_DN26281_c1_g1, TRINITY_DN26281_c1_g3, TRINITY_DN32148_c0_g1, TRINITY_DN35240_c0_g1, TRINITY_DN35240_c0_g3, TRINITY_DN41737_c0_g1, TRINITY_DN78075_c0_g2, TRINITY_DN84328_c0_g1, TRINITY_DN85367_c0_g1	0	TRINITY_DN102613_c0_g1, TRINITY_DN10300_c0_g1, TRINITY_DN11114_c0_g1, TRINITY_DN12608_c1_g1, TRINITY_DN16035_c0_g1, TRINITY_DN2644_c0_g4, TRINITY_DN2644_c1_g1, TRINITY_DN27368_c0_g2, TRINITY_DN28341_c0_g1, TRINITY_DN34754_c0_g1, TRINITY_DN34754_c0_g2, TRINITY_DN38273_c0_g1, TRINITY_DN5044_c0_g3, TRINITY_DN81_c0_g1, TRINITY_DN8718_c2_g3	Gohir.A02G109832.1.p	0	TRINITY_DN12937_c0_g1, TRINITY_DN12937_c3_g1, TRINITY_DN14658_c0_g1, TRINITY_DN16049_c0_g1, TRINITY_DN21550_c0_g2, TRINITY_DN25035_c3_g3, TRINITY_DN29182_c0_g2, TRINITY_DN5989_c0_g1, TRINITY_DN5989_c0_g2, TRINITY_DN9463_c0_g3	Nepgr013003, Nepgr032000, Nepgr032004	TRINITY_DN13142_c0_g1, TRINITY_DN17304_c0_g4, TRINITY_DN1755_c0_g1, TRINITY_DN1755_c0_g2, TRINITY_DN1964_c0_g1, TRINITY_DN212395_c0_g1, TRINITY_DN24028_c0_g1, TRINITY_DN4344_c0_g1, TRINITY_DN471634_c0_g1, TRINITY_DN5679_c0_g3, TRINITY_DN64628_c0_g1, TRINITY_DN774_c1_g1	TRINITY_DN11114_c0_g1	OG0000340_1	Pleiotropic drug resistance protein 1	0.541760056	0.266277765	0.050435035	-0.001261472	-0.143905313	1.015751332	0.194941088	0.060037026	-0.157691822	-0.554863345	0.009716482	0.000487116	0.043274819	-0.000449553	3.72663E-05	-0.167365312	-0.17564606	-0.073012284	0.010887626	0.017455797	-0.00197982	0.002113016	-0.154619376	9.36449E-05	-0.164686382
Gh		Probable aquaporin PIP-type 7a	NA		NA	NA	NA	NA	NA	NA	NA	NA	NA	NA	NA	NA	TRINITY_DN10183_c0_g1	TRINITY_DN10183_c0_g1	Probable aquaporin PIP-type 7a	0	0	0	0	0	-0.146871087	-0.21346293	-1.080137958	-0.011613249	-0.569136153	0	0	0	0	0	0	0	0	0	0	0	0	0	0	0
Gh		Probable inactive leucine-rich repeat receptor kinase XIAO	NA		TRINITY_DN129179_c0_g1	AT2G15320	TRINITY_DN12193_c3_g1, TRINITY_DN12193_c7_g1, TRINITY_DN2816_c0_g1	BVRB_9g224090	TRINITY_DN20926_c0_g1, TRINITY_DN20926_c0_g2, TRINITY_DN236440_c0_g1, TRINITY_DN49839_c0_g1, TRINITY_DN49839_c0_g2	XP_017639668.1, XP_017644038.2	TRINITY_DN129179_c0_g1, TRINITY_DN25849_c0_g1, TRINITY_DN25849_c1_g1, TRINITY_DN5935_c0_g1, TRINITY_DN5935_c0_g2	Gohir.A01G007800.1.p, Gohir.A13G043300.1.p, Gohir.D01G007950.1.p, Gohir.D13G041800.1.p	XP_012450572.1, XP_012465125.1	TRINITY_DN18287_c0_g1, TRINITY_DN18287_c0_g2, TRINITY_DN18287_c0_g3, TRINITY_DN18287_c0_g5	Nepgr004693, Nepgr019988	TRINITY_DN23421_c0_g1, TRINITY_DN23421_c0_g2, TRINITY_DN23421_c0_g3, TRINITY_DN23421_c0_g4	TRINITY_DN129179_c0_g1	OG0002544	Probable inactive leucine-rich repeat receptor kinase XIAO	-0.002233131	-0.002870165	-0.095915677	0.000000589	-0.082930954	-0.177443898	-0.847895893	-1.021574152	-0.310488189	-0.422849378	0.011420305	-0.000412688	-0.096403171	-0.00076126	-0.032830137	0.011382904	0.052442076	-0.006743771	0.026932158	-0.007075999	0.018234193	0.000622012	0.068368769	-0.000141583	0.016754659
Gh	EC_1.13 oxidoreductase acting on single donor with incorporation of molecular oxygen (oxygenase) & myo-inositol oxygenase	Inositol oxygenase 1	sp|Q5Z8T3|MIOX_ORYSJ	Probable inositol oxygenase	TRINITY_DN2379_c0_g1	AT1G14520, AT2G19800, AT4G26260, AT5G56640	TRINITY_DN1360_c0_g1	BVRB_8g197960	TRINITY_DN1215_c0_g1, TRINITY_DN25511_c0_g4, TRINITY_DN31679_c0_g1	XP_017604009.1, XP_017644817.1, XP_017647117.1	TRINITY_DN2379_c0_g1, TRINITY_DN2379_c0_g2	Gohir.A05G132700.1.p, Gohir.A06G069600.1.p, Gohir.A10G063900.1.p, Gohir.D05G134700.1.p, Gohir.D06G068200.1.p, Gohir.D10G065500.1.p	XP_012447306.1, XP_012452593.1, XP_012455200.1	TRINITY_DN1402_c3_g1, TRINITY_DN23430_c0_g1, TRINITY_DN29222_c0_g1, TRINITY_DN34208_c2_g2	Nepgr005198, Nepgr005567	TRINITY_DN22393_c0_g2, TRINITY_DN7602_c0_g1, TRINITY_DN7602_c0_g2	TRINITY_DN2379_c0_g1	OG0002624	Probable inositol oxygenase	0.029369093	-0.004470965	0.028002313	-0.0026301	0.003142565	-0.843441243	-1.076868881	-1.850791489	-0.021473582	-0.102707643	0.001486363	0.005051378	0.013572542	0.002402741	0.000770998	0.014542654	0.120474973	0.236362666	0.027690082	0.033296738	-0.396837861	-0.010163144	-0.231304048	0.009227093	0.174460824
Gh		Probable LRR receptor-like serine/threonine-protein kinase At3g47570	NA		TRINITY_DN14545_c0_g1	0	0	0	TRINITY_DN13825_c1_g1, TRINITY_DN24283_c0_g1, TRINITY_DN24283_c0_g3, TRINITY_DN25907_c0_g1	XP_017639901.1	TRINITY_DN14545_c0_g1, TRINITY_DN4809_c3_g1	Gohir.A01G049000.2.p	0	0	0	0	TRINITY_DN14545_c0_g1	OG0019802	Probable LRR receptor-like serine/threonine-protein kinase At3g47570	0.056249898	0.083457558	-0.012643211	0.000463855	-0.088560176	0.522235132	1.119784216	0.526324423	0.063435458	-0.017877312	0	0	0	0	0	0	0	0	0	0	0	0	0	0	0
Gh	EC_2.7 transferase transferring phosphorus-containing group	Probable L-type lectin-domain containing receptor kinase II.1	NA		TRINITY_DN18714_c0_g1	0	TRINITY_DN10525_c1_g1, TRINITY_DN116511_c0_g1, TRINITY_DN19864_c2_g2, TRINITY_DN19864_c4_g1, TRINITY_DN2776_c1_g1	0	TRINITY_DN12154_c0_g1, TRINITY_DN13881_c0_g1, TRINITY_DN13881_c0_g2, TRINITY_DN53323_c1_g1	0	TRINITY_DN14969_c1_g2, TRINITY_DN151899_c0_g1, TRINITY_DN17574_c0_g1, TRINITY_DN18714_c0_g1, TRINITY_DN26029_c1_g3, TRINITY_DN26029_c5_g1, TRINITY_DN32821_c0_g1, TRINITY_DN34082_c0_g1, TRINITY_DN84206_c0_g1, TRINITY_DN98477_c0_g1	0	0	TRINITY_DN22951_c0_g1, TRINITY_DN22951_c0_g2	Nepgr020886, Nepgr020892, Nepgr026501	TRINITY_DN23150_c1_g1	TRINITY_DN18714_c0_g1	OG0005015	Probable L-type lectin-domain containing receptor kinase II.1	0.013508975	0.018284466	0.126145385	0.0000409	0.11009169	0.780826348	0.170105129	1.16156229	-0.282722085	0.051556179	0.006108532	-0.016084581	0.03868272	-0.052860753	0.001098435	0	0	0	0	0	0	0	0	0	0
Gh	EC_2.7 transferase transferring phosphorus-containing group	LRR receptor-like serine/threonine-protein kinase ER1	sp|Q0WRY5|PBL7_ARATH	Probable serine/threonine-protein kinase PBL7	TRINITY_DN11921_c0_g2	AT2G26330, AT5G07180, AT5G62230	TRINITY_DN19228_c7_g1, TRINITY_DN5175_c0_g1	BVRB_2g033750	TRINITY_DN127220_c0_g2, TRINITY_DN127220_c1_g1, TRINITY_DN1842_c0_g1, TRINITY_DN1842_c0_g2, TRINITY_DN287623_c0_g1, TRINITY_DN46485_c3_g1, TRINITY_DN46485_c7_g1	XP_052877990.1, XP_052886274.1	TRINITY_DN11921_c0_g2, TRINITY_DN16405_c0_g1, TRINITY_DN16405_c0_g2, TRINITY_DN23349_c0_g1, TRINITY_DN23349_c1_g1, TRINITY_DN23349_c1_g2, TRINITY_DN23349_c1_g3	Gohir.A06G083500.1.p, Gohir.A07G019300.1.p, Gohir.A11G008300.1.p, Gohir.D06G082800.1.p, Gohir.D07G019100.1.p, Gohir.D11G007500.1.p	XP_012488478.1, XP_052489153.1	TRINITY_DN129863_c0_g1, TRINITY_DN26244_c2_g1, TRINITY_DN3982_c1_g1, TRINITY_DN3982_c1_g2, TRINITY_DN9779_c0_g1, TRINITY_DN9779_c1_g1	Nepgr001001, Nepgr010655, Nepgr020180	TRINITY_DN145413_c0_g1, TRINITY_DN2517_c2_g1, TRINITY_DN51162_c0_g1, TRINITY_DN51162_c0_g5, TRINITY_DN84420_c0_g1	TRINITY_DN11921_c0_g2	OG0001103	Probable serine/threonine-protein kinase PBL7	0.000508349	-0.008884361	0.046290802	-0.000214115	0.042306129	0.065478212	0.325797009	1.011540948	0.104501815	0.330908328	-0.011032882	-0.001992633	-0.053981802	0.001255772	-0.000625893	0	0	0	0	0	0	0	0	0	0
Gh	transcription factor *(WRKY)	Probable WRKY transcription factor 70	NA		TRINITY_DN10574_c2_g2	AT2G40750, AT3G56400	0	0	TRINITY_DN131320_c0_g1, TRINITY_DN3006_c0_g1, TRINITY_DN3006_c0_g2, TRINITY_DN3006_c0_g3, TRINITY_DN4715_c0_g1, TRINITY_DN4715_c0_g2, TRINITY_DN5248_c0_g2, TRINITY_DN5248_c0_g3, TRINITY_DN7582_c0_g1	XP_017605171.1, XP_017614650.1, XP_017618791.1, XP_017644436.2	TRINITY_DN10574_c1_g1, TRINITY_DN10574_c1_g3, TRINITY_DN10574_c2_g1, TRINITY_DN10574_c2_g2, TRINITY_DN2432_c1_g1, TRINITY_DN2907_c0_g1, TRINITY_DN2907_c0_g3, TRINITY_DN6013_c0_g1, TRINITY_DN6013_c0_g2	Gohir.A05G277500.1.p, Gohir.A05G404200.1.p, Gohir.A06G180000.2.p, Gohir.A13G007700.1.p, Gohir.D04G011700.1.p, Gohir.D05G279100.1.p, Gohir.D06G186900.1.p, Gohir.D13G007900.2.p	XP_012447314.1, XP_012452261.2, XP_012460911.1, XP_012462843.1	0	0	0	TRINITY_DN10574_c2_g2	OG0001913_3	Probable WRKY transcription factor 70	-0.016590886	0.05039871	0.004378814	0.004043816	0.019917082	0.16811966	0.249906279	1.495130445	0.012213738	0.877623984	0	0	0	0	0	0	0	0	0	0	0	0	0	0	0
Gh		Prolycopene isomerase, chloroplastic	NA		TRINITY_DN9476_c0_g1	AT5G49555	TRINITY_DN2563_c0_g1, TRINITY_DN5042_c0_g1	BVRB_6g128780	TRINITY_DN5445_c0_g1, TRINITY_DN5445_c0_g2, TRINITY_DN65148_c0_g1, TRINITY_DN7954_c0_g1	XP_017622482.1, XP_017628380.1	TRINITY_DN3398_c0_g1, TRINITY_DN3398_c0_g3, TRINITY_DN9476_c0_g1	Gohir.A02G165500.1.p, Gohir.A02G165600.4.p, Gohir.D03G014400.1.p, Gohir.D03G014500.1.p	XP_012469421.1, XP_052480409.1	TRINITY_DN17111_c2_g1, TRINITY_DN4060_c0_g1	Nepgr026415	TRINITY_DN13063_c1_g1, TRINITY_DN7667_c0_g1	TRINITY_DN9476_c0_g1	OG0005356_1	Prolycopene isomerase, chloroplastic	-0.017051874	-0.000918259	-0.044582982	0.000314761	-0.021869438	0.101665968	0.089009981	1.245445925	-0.016431955	0.666024949	-0.023863654	0.002162388	0.152137759	0.012598604	0.484680973	0	0	0	0	0	0	0	0	0	0
Gh	substrate adaptor *(TIR1/AFB) of SCF E3 ubiquitin ligase	Transport inhibitor response 1-like protein Os04g0395600	sp|Q9LW29|AFB2_ARATH	Protein AUXIN SIGNALING F-BOX 2	TRINITY_DN6367_c0_g1	0	TRINITY_DN12500_c2_g1, TRINITY_DN1778_c0_g1	BVRB_8g181550	TRINITY_DN1208_c0_g2, TRINITY_DN48342_c0_g2	XP_052875981.1	TRINITY_DN6367_c0_g1	Gohir.A10G021200.1.p, Gohir.D10G022000.1.p	XP_012455156.1, XP_052477712.1	TRINITY_DN12913_c0_g1, TRINITY_DN4396_c0_g1	Nepgr021347	TRINITY_DN41003_c0_g1	TRINITY_DN6367_c0_g1	OG0012801	Protein AUXIN SIGNALING F-BOX 2	0.05748361	0.052981124	-0.072148435	-0.000372321	-0.329921549	1.417504453	0.519273517	2.01868689	-0.327569582	0.108861778	-0.024043816	-0.002426912	-0.124626741	0.001465473	-0.000774204	-0.020344197	-0.005153162	-0.066372028	0.016332426	-0.011230154	-0.012888782	0.006151699	0.299598018	0.000542358	0.354536855
Gh	regulatory protein *(BIC) of cryptochrome signalling	Protein BIC1	sp|Q9LXJ1|BIC1_ARATH	Protein BIC1	TRINITY_DN17031_c0_g1	AT3G52740	TRINITY_DN21654_c0_g1, TRINITY_DN21654_c0_g2	BVRB_7g159520	TRINITY_DN13724_c0_g1, TRINITY_DN31670_c1_g1, TRINITY_DN31670_c1_g2	XP_017614813.1, XP_017622611.1	TRINITY_DN12892_c0_g1, TRINITY_DN12892_c1_g1, TRINITY_DN152550_c0_g1, TRINITY_DN17031_c0_g1	Gohir.A01G206600.1.p, Gohir.A04G063386.1.p, Gohir.D01G196000.1.p, Gohir.D04G100100.2.p	XP_012441692.2, XP_012468178.1	TRINITY_DN15291_c0_g1, TRINITY_DN284134_c0_g1	Nepgr011766	TRINITY_DN9689_c0_g2	TRINITY_DN17031_c0_g1	OG0005834_2	Protein BIC1	0.060396217	0.055053137	0.118608583	-0.000498392	0.031159586	-0.328027929	-0.612625556	-1.185055211	-0.055217968	-0.526300359	0	0	0	0	0	0	0	0	0	0	0	0	0	0	0
Gh		Protein Brevis radix-like 4	NA		TRINITY_DN28479_c0_g1	0	0	0	0	0	TRINITY_DN28479_c0_g1	0	0	TRINITY_DN18551_c1_g1	0	0	TRINITY_DN28479_c0_g1	OG0057372	Protein Brevis radix-like 4	0	0	0	0	0	1.49170012	0.88077562	2.224519653	-0.035988628	0.033686698	0	0	0	0	0	0	0	0	0	0	0	0	0	0	0
Gh		Protein CHROMATIN REMODELING 5	NA		TRINITY_DN14601_c0_g1	0	TRINITY_DN33817_c3_g1, TRINITY_DN33817_c4_g1	0	TRINITY_DN26358_c2_g1, TRINITY_DN28996_c0_g1	0	TRINITY_DN123164_c0_g1, TRINITY_DN14601_c0_g1, TRINITY_DN14601_c1_g1	0	0	TRINITY_DN19419_c0_g2	0	TRINITY_DN31716_c0_g3	TRINITY_DN14601_c0_g1	OG0017779_1	Protein CHROMATIN REMODELING 5	0	0	0	0	0	0.093910402	-1.057061324	-0.089268034	-1.727775068	-0.30096151	0	0	0	0	0	0	0	0	0	0	0	0	0	0	0
Gh	EC_1.14 oxidoreductase acting on paired donor with incorporation or reduction of molecular oxygen	Protein DOWNY MILDEW RESISTANCE 6	sp|Q9FLV0|DMR6_ARATH	Protein DOWNY MILDEW RESISTANCE 6	TRINITY_DN4799_c0_g4	0	TRINITY_DN57386_c0_g1	0	TRINITY_DN31099_c0_g1, TRINITY_DN35810_c1_g1	0	TRINITY_DN4799_c0_g2, TRINITY_DN4799_c0_g4	0	0	TRINITY_DN3316_c0_g1	0	0	TRINITY_DN4799_c0_g4	OG0023833	Protein DOWNY MILDEW RESISTANCE 6	0	0	0	0	0	0.162071873	0.266439336	1.344417619	0.017387795	0.542183103	0	0	0	0	0	0	0	0	0	0	0	0	0	0	0
Gh	EC_1.14 oxidoreductase acting on paired donor with incorporation or reduction of molecular oxygen	Protein DOWNY MILDEW RESISTANCE 6	NA		TRINITY_DN3680_c1_g1	0	TRINITY_DN12674_c0_g2	0	TRINITY_DN6248_c0_g2, TRINITY_DN6248_c0_g3	0	TRINITY_DN18587_c0_g1, TRINITY_DN3680_c1_g1	0	0	0	0	0	TRINITY_DN3680_c1_g1	OG0027265_1	Protein DOWNY MILDEW RESISTANCE 6	0	0	0	0	0	0.159419822	0.173259093	1.16949602	-0.004456322	0.496498444	0	0	0	0	0	0	0	0	0	0	0	0	0	0	0
Gh	component *(ELF4) of circadian clock Evening complex (EC)	Protein EARLY FLOWERING 4	sp|O04211|ELF4_ARATH	Protein EARLY FLOWERING 4	TRINITY_DN23516_c0_g1	AT2G40080	TRINITY_DN25416_c3_g1, TRINITY_DN97306_c0_g1	BVRB_2g023780, BVRB_2g023800	TRINITY_DN10088_c0_g2, TRINITY_DN10088_c0_g3, TRINITY_DN1850_c0_g2, TRINITY_DN1850_c0_g3, TRINITY_DN1850_c0_g4, TRINITY_DN1850_c0_g5	XP_017616842.1, XP_017619000.1, XP_017644931.1	TRINITY_DN1216_c3_g1, TRINITY_DN23516_c0_g1, TRINITY_DN23516_c0_g2, TRINITY_DN23516_c0_g3, TRINITY_DN29746_c0_g1, TRINITY_DN29746_c0_g2	Gohir.A06G163700.1.p, Gohir.A10G236100.1.p, Gohir.A10G236200.1.p, Gohir.D02G137375.1.p, Gohir.D06G169600.1.p, Gohir.D10G247950.1.p, Gohir.D10G248000.1.p	XP_012452619.1, XP_012453023.1, XP_012456776.1	TRINITY_DN12520_c0_g1, TRINITY_DN12520_c0_g4, TRINITY_DN4031_c0_g2	Nepgr006039, Nepgr032401	TRINITY_DN4973_c0_g1, TRINITY_DN61595_c0_g2, TRINITY_DN6724_c0_g2	TRINITY_DN23516_c0_g1	OG0001675_1	Protein EARLY FLOWERING 4	0.046681282	0.009600497	0.005658217	-0.000891021	-0.035657053	0.187063655	1.061951189	0.802905842	0.412956181	0.085484548	0	0	0	0	0	-0.013168594	0.00262954	0.022692614	0.015015082	0.015635304	-0.021457089	-0.006101689	-0.756153277	-4.71071E-05	-0.628982202
Gh		Uncharacterized acetyltransferase At3g50280	sp|Q9FH97|EPS1_ARATH	Protein ENHANCED PSEUDOMONAS SUSCEPTIBILITY 1	TRINITY_DN150681_c0_g1	0	0	0	TRINITY_DN62836_c0_g1	XP_017603315.2	TRINITY_DN150681_c0_g1, TRINITY_DN23333_c0_g1	Gohir.A05G134800.1.p	XP_052486149.1	0	0	0	TRINITY_DN150681_c0_g1	OG0024896	Protein ENHANCED PSEUDOMONAS SUSCEPTIBILITY 1	0	0	0	0	0	-1.077460018	-1.320694143	-2.240500473	-0.043139669	-0.500504652	0	0	0	0	0	0	0	0	0	0	0	0	0	0	0
Gh		Protein EXORDIUM-like 3	NA		TRINITY_DN13244_c0_g4	AT5G51550	TRINITY_DN7200_c1_g1	BVRB_3g055770	TRINITY_DN1993_c0_g1, TRINITY_DN1993_c0_g3, TRINITY_DN37303_c0_g1	XP_017608649.1, XP_017612133.1, XP_052879098.1	TRINITY_DN13244_c0_g1, TRINITY_DN13244_c0_g4, TRINITY_DN13244_c0_g5, TRINITY_DN9574_c0_g4	Gohir.A09G044600.1.p, Gohir.A11G007700.1.p, Gohir.A12G264900.1.p, Gohir.D09G045900.1.p, Gohir.D11G012100.1.p, Gohir.D12G265100.2.p	XP_012440263.1, XP_012484353.1, XP_012488471.1	TRINITY_DN23509_c0_g1, TRINITY_DN23509_c0_g2, TRINITY_DN23509_c0_g3, TRINITY_DN23509_c0_g4	Nepgr010640, Nepgr020183	TRINITY_DN63634_c0_g1, TRINITY_DN63634_c1_g1	TRINITY_DN13244_c0_g4	OG0003203_1	Protein EXORDIUM-like 3	0.032978591	0.014976686	-0.064165812	-0.000534019	-0.144837632	-0.543247176	-0.585640378	-1.229055241	-0.006536745	-0.565924534	0	0	0	0	0	0	0	0	0	0	0	0	0	0	0
Gh		Protein FANTASTIC FOUR 3	sp|Q9SFG6|FAF4_ARATH	Protein FANTASTIC FOUR 4	TRINITY_DN6402_c1_g1	AT3G06020, AT5G19260	0	0	TRINITY_DN29426_c1_g1, TRINITY_DN29426_c1_g3	XP_017610502.1	TRINITY_DN6402_c0_g1, TRINITY_DN6402_c1_g1	Gohir.A09G213800.1.p, Gohir.D09G216300.1.p	XP_012487132.2	0	0	0	TRINITY_DN6402_c1_g1	OG0016322	Protein FANTASTIC FOUR 4	0.176695086	0.069723269	-0.008811233	-0.001565221	-0.22095848	-0.149317777	-0.300898332	-1.018006635	-0.029777975	-0.137208557	0	0	0	0	0	0	0	0	0	0	0	0	0	0	0
Gh	component *(FES1) of FRI-C transcription effector complex	Protein FRIGIDA-ESSENTIAL 1	sp|Q84VG7|FES1_ARATH	Protein FRIGIDA-ESSENTIAL 1	TRINITY_DN1026_c0_g1	AT2G33835	TRINITY_DN16219_c0_g1, TRINITY_DN16219_c0_g2, TRINITY_DN16219_c0_g4	BVRB_8g182710	TRINITY_DN2881_c0_g1, TRINITY_DN36323_c0_g1, TRINITY_DN36323_c1_g1, TRINITY_DN36323_c2_g1, TRINITY_DN72530_c0_g1, TRINITY_DN81392_c0_g1	XP_017606540.1, XP_017639311.1	TRINITY_DN1026_c0_g1, TRINITY_DN1026_c0_g4, TRINITY_DN1026_c0_g5, TRINITY_DN12677_c0_g1, TRINITY_DN12677_c2_g1, TRINITY_DN13654_c0_g1, TRINITY_DN44459_c0_g1	Gohir.A05G159900.3.p, Gohir.A06G211200.2.p, Gohir.D05G162600.3.p, Gohir.D06G210000.1.p	XP_012449729.1	TRINITY_DN51729_c1_g1, TRINITY_DN9957_c1_g1	Nepgr007300	TRINITY_DN50099_c0_g1, TRINITY_DN9111_c0_g1, TRINITY_DN9111_c0_g3, TRINITY_DN9111_c0_g4	TRINITY_DN1026_c0_g1	OG0002639	Protein FRIGIDA-ESSENTIAL 1	0.011738132	0.019427644	0.016217516	0.0000507	0.004392492	0.824766492	0.664648964	1.550114942	-0.0460655	0.532113226	0.028926878	-0.00078753	0.030239561	-0.003775466	-0.001378172	0.029527945	0.042022962	0.04002602	0.004206931	0.000810264	0.004581334	-0.001601385	0.238946694	-0.000169943	0.239902649
Gh		Protein FRIGIDA-ESSENTIAL 1	NA		TRINITY_DN12677_c0_g1	AT2G33835	TRINITY_DN16219_c0_g1, TRINITY_DN16219_c0_g2, TRINITY_DN16219_c0_g4	BVRB_8g182710	TRINITY_DN2881_c0_g1, TRINITY_DN36323_c0_g1, TRINITY_DN36323_c1_g1, TRINITY_DN36323_c2_g1, TRINITY_DN72530_c0_g1, TRINITY_DN81392_c0_g1	XP_017606540.1, XP_017639311.1	TRINITY_DN1026_c0_g1, TRINITY_DN1026_c0_g4, TRINITY_DN1026_c0_g5, TRINITY_DN12677_c0_g1, TRINITY_DN12677_c2_g1, TRINITY_DN13654_c0_g1, TRINITY_DN44459_c0_g1	Gohir.A05G159900.3.p, Gohir.A06G211200.2.p, Gohir.D05G162600.3.p, Gohir.D06G210000.1.p	XP_012449729.1	TRINITY_DN51729_c1_g1, TRINITY_DN9957_c1_g1	Nepgr007300	TRINITY_DN50099_c0_g1, TRINITY_DN9111_c0_g1, TRINITY_DN9111_c0_g3, TRINITY_DN9111_c0_g4	TRINITY_DN12677_c0_g1	OG0002639_2	Protein FRIGIDA-ESSENTIAL 1	0	0	0	0	0	1.051577031	0.501711803	1.033668026	-0.088255046	-0.013783703	0	0	0	0	0	0	0	0	0	0	0	0	0	0	0
Gh		Protein HEADING DATE REPRESSOR 1	sp|B8AE37|HDR1_ORYSI	Protein HEADING DATE REPRESSOR 1	TRINITY_DN20375_c0_g1	AT1G80940	TRINITY_DN2213_c1_g1, TRINITY_DN27004_c1_g1	BVRB_8g189460	TRINITY_DN14896_c0_g1, TRINITY_DN27641_c0_g2	XP_017614157.1	TRINITY_DN20375_c0_g1, TRINITY_DN20375_c0_g2	Gohir.A11G075200.2.p, Gohir.D11G079900.1.p	XP_052480560.1	TRINITY_DN1264_c0_g1, TRINITY_DN51821_c0_g1	Nepgr016156	TRINITY_DN8566_c0_g1, TRINITY_DN8566_c0_g4	TRINITY_DN20375_c0_g1	OG0010060	Protein HEADING DATE REPRESSOR 1	-0.00854894	0.030059571	0.005326623	0.000505837	0.016235912	0.164145161	-0.252823678	0.033215923	-1.037106792	-0.086170482	-0.012786027	-0.000743606	0.078578612	0.000258546	0.02146309	-0.01421098	0.000846656	-0.001667479	0.015555199	0.005258105	0.06122227	-0.000669025	-0.482620596	-0.000562424	-0.643069149
Gh	protein involved in PS-II assembly *(HCF173)	Protein HIGH CHLOROPHYLL FLUORESCENCE PHENOTYPE 173, chloroplastic	NA		TRINITY_DN19868_c0_g1	AT1G16720	TRINITY_DN11210_c2_g1, TRINITY_DN44682_c2_g2, TRINITY_DN6172_c1_g1	BVRB_015410, BVRB_6g145990, BVRB_7g178120	TRINITY_DN6948_c0_g1, TRINITY_DN92621_c2_g1	XP_017602818.1	TRINITY_DN19868_c0_g1, TRINITY_DN19868_c0_g3, TRINITY_DN19868_c0_g4	Gohir.A05G116800.1.p, Gohir.D05G117700.1.p	XP_012442693.1	TRINITY_DN18272_c0_g1, TRINITY_DN18272_c0_g2	Nepgr031124	TRINITY_DN6599_c0_g1, TRINITY_DN6599_c0_g2	TRINITY_DN19868_c0_g1	OG0007041	Protein HIGH CHLOROPHYLL FLUORESCENCE PHENOTYPE 173, chloroplastic	0.003713619	0.018562325	-0.076190365	0.000251666	-0.078290659	-0.059427766	-0.655089421	-1.120784605	-0.379222913	-0.843140774	-0.00801297	-0.004845832	-0.016774154	-0.000459412	0.001204447	-0.039776383	0.016349848	-0.062630829	0.060746664	-0.002753881	0.380085878	0.032541638	0.322505604	-0.000497076	-0.157971162
Gh		Protein JINGUBANG	sp|O48716|JGB_ARATH	Protein JINGUBAN	TRINITY_DN18148_c0_g1	AT1G49450, AT3G18950, AT3G50390, AT4G34380	TRINITY_DN40684_c0_g1, TRINITY_DN4237_c0_g1	BVRB_6g138430, BVRB_9g218230	TRINITY_DN220635_c0_g1, TRINITY_DN25214_c0_g1, TRINITY_DN36295_c0_g1	XP_017614332.1, XP_017631880.1, XP_017644189.1	TRINITY_DN18148_c0_g1, TRINITY_DN18148_c0_g2, TRINITY_DN18148_c0_g3, TRINITY_DN18148_c0_g4, TRINITY_DN18148_c0_g5	Gohir.A03G214200.1.p, Gohir.A04G129500.1.p, Gohir.A11G188500.1.p, Gohir.D02G235700.1.p, Gohir.D04G174600.1.p, Gohir.D11G195000.1.p	XP_012460867.1, XP_012480592.1, XP_012491721.1	TRINITY_DN11321_c0_g1, TRINITY_DN11321_c0_g2, TRINITY_DN11321_c0_g3, TRINITY_DN11321_c1_g1, TRINITY_DN289456_c0_g1, TRINITY_DN289551_c0_g1	Nepgr004570, Nepgr008278, Nepgr016594, Nepgr025399	TRINITY_DN2397_c0_g1, TRINITY_DN2397_c0_g2, TRINITY_DN2397_c1_g1, TRINITY_DN44251_c0_g3	TRINITY_DN18148_c0_g1	OG0001252	Protein JINGUBAN	-0.037811249	-0.038550604	-0.338703436	0.000348169	-0.149465893	-0.986680103	-0.169732297	-1.890044303	0.19049455	-0.0616458	0.003241724	-0.003790848	0.005031215	-0.002331741	-0.000693436	0.477546291	0.942640316	0.514562789	0.019901983	-0.002848241	-0.171853127	-0.120161765	-0.19642599	-0.000159515	0.133370043
Gh		Protein JINGUBANG	NA		TRINITY_DN8331_c1_g1	0	0	0	TRINITY_DN35612_c0_g2	XP_052875034.1	TRINITY_DN3142_c1_g1, TRINITY_DN8331_c1_g1, TRINITY_DN8331_c3_g2	Gohir.A09G014100.1.p	0	0	0	0	TRINITY_DN8331_c1_g1	OG0024520_1	Protein JINGUBANG	0	0	0	0	0	-0.065438592	-0.190236426	-1.369625218	-0.049230323	-0.199025781	0	0	0	0	0	0	0	0	0	0	0	0	0	0	0
Gh	nitrate receptor/transporter *(NRT1.1) & anion transporter *(NRT1/PTR)	Protein NRT1/ PTR FAMILY 6.3	sp|Q05085|PTR7_ARATH	Protein NRT1/ PTR FAMILY 6.3	TRINITY_DN3426_c0_g1	AT1G12110	TRINITY_DN38985_c0_g2, TRINITY_DN38985_c0_g3, TRINITY_DN5898_c0_g1, TRINITY_DN5898_c0_g3	BVRB_5g097760, BVRB_5g097770	TRINITY_DN15250_c0_g1, TRINITY_DN15250_c0_g2, TRINITY_DN20601_c0_g1, TRINITY_DN64202_c0_g1, TRINITY_DN64202_c0_g4	XP_017621333.1, XP_017621334.1, XP_017636428.1, XP_017638983.1, XP_052887974.1	TRINITY_DN26101_c0_g1, TRINITY_DN26101_c1_g2, TRINITY_DN3426_c0_g1, TRINITY_DN3426_c0_g2, TRINITY_DN3426_c0_g3	Gohir.A03G009000.1.p, Gohir.A03G009100.1.p, Gohir.A03G009200.1.p, Gohir.A08G171200.1.p, Gohir.A12G219400.1.p, Gohir.D03G161700.1.p, Gohir.D03G161800.1.p, Gohir.D08G189500.1.p	XP_012439535.1, XP_012471995.2, XP_012471996.1, XP_012475938.1	TRINITY_DN4568_c1_g1, TRINITY_DN4568_c1_g2	Nepgr011364	TRINITY_DN17991_c0_g1, TRINITY_DN31053_c0_g1	TRINITY_DN3426_c0_g1	OG0001605_1	Protein NRT1/ PTR FAMILY 6.3	-0.020984078	0.023020971	-0.007743521	0.002886785	0.011522709	-0.312241453	-0.212537388	-1.591950051	0.039142744	-0.128482083	-0.043876336	-0.009039723	-0.123614053	0.000778428	0.001324773	-0.013510663	-0.001325988	-0.015284206	0.012038856	0.001180477	0	0	0	0	0
Gh	UMF23-type solute transporter	Protein NUCLEAR FUSION DEFECTIVE 4	sp|F4I9E1|NFD4_ARATH	Protein NUCLEAR FUSION DEFECTIVE 4	TRINITY_DN1145_c2_g1	AT1G18940, AT1G74780, AT2G34350, AT2G34355	TRINITY_DN13643_c0_g3, TRINITY_DN15947_c3_g2, TRINITY_DN4756_c0_g1, TRINITY_DN4756_c0_g2	BVRB_5g115460, BVRB_5g115530, BVRB_5g115550	TRINITY_DN34465_c0_g1, TRINITY_DN54090_c0_g1, TRINITY_DN54090_c1_g1	XP_017618476.1, XP_017641417.1	TRINITY_DN1145_c2_g1, TRINITY_DN12853_c0_g2, TRINITY_DN12853_c2_g1	Gohir.A03G064000.2.p, Gohir.A11G028630.1.p, Gohir.D03G090400.1.p, Gohir.D11G031900.1.p	XP_012470305.2, XP_012488875.1	TRINITY_DN23744_c0_g1, TRINITY_DN23744_c0_g3	Nepgr003168	TRINITY_DN10250_c0_g2	TRINITY_DN1145_c2_g1	OG0003395	Protein NUCLEAR FUSION DEFECTIVE 4	-0.097758122	-0.116496743	-0.037914741	0.0000266	0.032294786	-1.080846218	-1.208090134	-2.105463647	-0.025093533	-0.670142387	0.003424114	-0.002521836	-0.02783756	-0.001447731	-0.003684506	-0.033878537	-0.029737524	0.030529851	0.009496904	0.038006431	0.129408248	0.008282209	0.590070688	-0.000271223	0.254534802
Gh	regulatory protein *(SKIN/OXS3) of SnRK1 complex	Protein OXIDATIVE STRESS 3 LIKE 6	sp|Q8L9W8|O3L4_ARATH	Protein OXIDATIVE STRESS 3 LIKE 4	TRINITY_DN41200_c0_g1	AT2G24550, AT4G31510, AT5G24890	TRINITY_DN9643_c0_g1	BVRB_2g045320	TRINITY_DN17081_c0_g1, TRINITY_DN17863_c0_g1, TRINITY_DN17863_c0_g2, TRINITY_DN7918_c0_g1	XP_017628133.1, XP_017643455.1	TRINITY_DN1456_c1_g2, TRINITY_DN41200_c0_g1, TRINITY_DN41200_c0_g2, TRINITY_DN55398_c0_g2	Gohir.A05G063600.1.p, Gohir.A06G105200.2.p, Gohir.D05G066200.1.p, Gohir.D06G107300.1.p	XP_012447049.1, XP_012451701.1	TRINITY_DN20584_c0_g1, TRINITY_DN9064_c2_g1	Nepgr015241	TRINITY_DN24597_c0_g1, TRINITY_DN24597_c1_g1	TRINITY_DN41200_c0_g1	OG0004373_1	Protein OXIDATIVE STRESS 3 LIKE 4	-0.015623697	-0.063680443	-0.009355899	-0.000428319	0.007110085	0.637332213	0.824579847	1.229460541	0.054079635	0.415475725	0	0	0	0	0	-0.00947506	-0.012978328	-0.034953039	-0.00135719	-0.007108269	-0.0474159	-0.008499425	-0.1216876	0.000173889	0.004707357
Gh	component *(PGR5) of cyclic electron flow PGR5-PGRL1 complex	Protein PROTON GRADIENT REGULATION 5, chloroplastic	sp|Q9SL05|PGR5_ARATH	Protein PROTON GRADIENT REGULATION 5, chloroplastic	TRINITY_DN8183_c0_g1	AT2G05620	TRINITY_DN60012_c2_g1	BVRB_3g048340	TRINITY_DN13819_c0_g1, TRINITY_DN13819_c0_g2, TRINITY_DN18017_c0_g1, TRINITY_DN18017_c0_g2, TRINITY_DN22187_c0_g1, TRINITY_DN22187_c0_g2	XP_017611864.1, XP_017614836.1, XP_017641266.1	TRINITY_DN4265_c0_g2, TRINITY_DN4265_c0_g3, TRINITY_DN4265_c0_g4, TRINITY_DN8183_c0_g1, TRINITY_DN8183_c0_g2	Gohir.A01G025800.2.p, Gohir.A09G227900.1.p, Gohir.A10G108500.1.p, Gohir.D01G023418.1.p, Gohir.D09G228900.1.p, Gohir.D10G159300.1.p	XP_012452942.1, XP_012452947.1, XP_012452952.1, XP_012452997.1, XP_012487309.1, XP_052485337.1	TRINITY_DN9610_c0_g1, TRINITY_DN9610_c0_g2	Nepgr021761	TRINITY_DN57995_c0_g1, TRINITY_DN57995_c0_g2	TRINITY_DN8183_c0_g1	OG0002393_2	Protein PROTON GRADIENT REGULATION 5, chloroplastic	-0.135282354	-0.087299196	0.031076251	0.001296257	0.385696787	-0.107316201	-0.564520241	-1.174550145	-0.119460361	-0.259696026	0	0	0	0	0	0	0	0	0	0	0	0	0	0	0
Gh	component *(PGR5) of cyclic electron flow PGR5-PGRL1 complex	Protein PROTON GRADIENT REGULATION 5, chloroplastic	sp|Q9SL05|PGR5_ARATH	Protein PROTON GRADIENT REGULATION 5, chloroplastic	TRINITY_DN8183_c0_g2	AT2G05620	TRINITY_DN60012_c2_g1	BVRB_3g048340	TRINITY_DN13819_c0_g1, TRINITY_DN13819_c0_g2, TRINITY_DN18017_c0_g1, TRINITY_DN18017_c0_g2, TRINITY_DN22187_c0_g1, TRINITY_DN22187_c0_g2	XP_017611864.1, XP_017614836.1, XP_017641266.1	TRINITY_DN4265_c0_g2, TRINITY_DN4265_c0_g3, TRINITY_DN4265_c0_g4, TRINITY_DN8183_c0_g1, TRINITY_DN8183_c0_g2	Gohir.A01G025800.2.p, Gohir.A09G227900.1.p, Gohir.A10G108500.1.p, Gohir.D01G023418.1.p, Gohir.D09G228900.1.p, Gohir.D10G159300.1.p	XP_012452942.1, XP_012452947.1, XP_012452952.1, XP_012452997.1, XP_012487309.1, XP_052485337.1	TRINITY_DN9610_c0_g1, TRINITY_DN9610_c0_g2	Nepgr021761	TRINITY_DN57995_c0_g1, TRINITY_DN57995_c0_g2	TRINITY_DN8183_c0_g2	OG0002393_3	Protein PROTON GRADIENT REGULATION 5, chloroplastic	0.287833338	0.207873654	0.184997138	-0.00045311	-0.012315033	-0.509520329	-1.269337533	-1.662635785	-0.358144808	-0.775081756	0	0	0	0	0	0	0	0	0	0	0	0	0	0	0
Gh	RALF/RALFL precursor polypeptide	Protein RALF-like 33	NA		TRINITY_DN198_c2_g1	AT3G16570, AT4G15800	TRINITY_DN5983_c0_g1, TRINITY_DN5983_c1_g1	BVRB_008000, BVRB_4g075780	TRINITY_DN16977_c0_g2, TRINITY_DN16977_c0_g3, TRINITY_DN16977_c0_g4, TRINITY_DN16977_c1_g2	XP_017640723.1, XP_017640919.1, XP_017648288.1	TRINITY_DN1419_c1_g1, TRINITY_DN1419_c1_g2, TRINITY_DN1419_c2_g1, TRINITY_DN198_c2_g1, TRINITY_DN20820_c0_g1, TRINITY_DN9217_c1_g1	Gohir.A01G032800.1.p, Gohir.A02G049200.1.p, Gohir.A10G163900.1.p, Gohir.D01G023481.1.p, Gohir.D02G054300.1.p, Gohir.D10G170300.1.p	XP_012453184.1, XP_012455175.1, XP_012482113.1	0	0	0	TRINITY_DN198_c2_g1	OG0003645_3	Protein RALF-like 33	0.117985849	0.098190312	0.041358566	-0.000691931	-0.034938153	-0.386343659	-0.734097962	-1.496403987	-0.118376221	-0.896894269	0	0	0	0	0	0	0	0	0	0	0	0	0	0	0
Gh	RALF/RALFL precursor polypeptide	Protein RALF-like 33	NA		TRINITY_DN20820_c0_g1	AT3G16570, AT4G15800	TRINITY_DN5983_c0_g1, TRINITY_DN5983_c1_g1	BVRB_008000, BVRB_4g075780	TRINITY_DN16977_c0_g2, TRINITY_DN16977_c0_g3, TRINITY_DN16977_c0_g4, TRINITY_DN16977_c1_g2	XP_017640723.1, XP_017640919.1, XP_017648288.1	TRINITY_DN1419_c1_g1, TRINITY_DN1419_c1_g2, TRINITY_DN1419_c2_g1, TRINITY_DN198_c2_g1, TRINITY_DN20820_c0_g1, TRINITY_DN9217_c1_g1	Gohir.A01G032800.1.p, Gohir.A02G049200.1.p, Gohir.A10G163900.1.p, Gohir.D01G023481.1.p, Gohir.D02G054300.1.p, Gohir.D10G170300.1.p	XP_012453184.1, XP_012455175.1, XP_012482113.1	0	0	0	TRINITY_DN20820_c0_g1	OG0003645_4	Protein RALF-like 33	0	0	0	0	0	-0.026477719	-0.542080398	-1.433281014	-0.370508355	-1.231329467	0	0	0	0	0	0	0	0	0	0	0	0	0	0	0
Gh		Protein REDUCED CHLOROPLAST COVERAGE 2	sp|F4JKH6|REC2_ARATH	Protein REDUCED CHLOROPLAST COVERAGE 2	TRINITY_DN2355_c2_g2	AT4G28080	TRINITY_DN32898_c3_g1, TRINITY_DN35325_c0_g1, TRINITY_DN3967_c1_g1, TRINITY_DN3967_c1_g2	BVRB_8g191740	TRINITY_DN38217_c0_g3, TRINITY_DN8269_c0_g1, TRINITY_DN89340_c0_g2	XP_017614971.1	TRINITY_DN14851_c3_g2, TRINITY_DN2355_c2_g1, TRINITY_DN2355_c2_g2, TRINITY_DN68655_c0_g1	Gohir.A04G058100.3.p, Gohir.D04G088100.1.p	XP_012458864.1	TRINITY_DN131280_c0_g1, TRINITY_DN33109_c2_g1, TRINITY_DN4235_c2_g1, TRINITY_DN63692_c0_g1	Nepgr015627	TRINITY_DN17397_c0_g1, TRINITY_DN56970_c0_g2, TRINITY_DN6541_c1_g1	TRINITY_DN2355_c2_g2	OG0004664_2	Protein REDUCED CHLOROPLAST COVERAGE 2	0	0	0	0	0	1.198035754	0.154240109	1.036895937	-0.529327184	-0.022941094	0.001566149	-0.008140978	-0.034225076	-0.003609076	-0.002660169	0	0	0	0	0	0	0	0	0	0
Gh		Protein RETICULATA-RELATED 6, chloroplastic	sp|Q8RWG3|RER6_ARATH	Protein RETICULATA-RELATED 6, chloroplastic	TRINITY_DN8716_c0_g3	AT2G40400, AT3G56140	TRINITY_DN15689_c0_g1, TRINITY_DN23872_c0_g1	BVRB_2g044500	TRINITY_DN11860_c0_g1, TRINITY_DN11860_c0_g2	XP_017611326.1	TRINITY_DN8716_c0_g1, TRINITY_DN8716_c0_g3	Gohir.A07G124600.1.p, Gohir.D07G128900.2.p	XP_012478841.1	TRINITY_DN46834_c0_g1, TRINITY_DN46834_c0_g2	Nepgr021182	TRINITY_DN25657_c1_g3, TRINITY_DN5329_c0_g1	TRINITY_DN8716_c0_g3	OG0009091_1	Protein RETICULATA-RELATED 6, chloroplastic	0	0	0	0	0	-0.056214719	-0.352090286	-1.225734993	-0.131146552	-0.647059617	-0.019313447	-0.001002625	-0.047277863	0.001148129	0.001420372	-0.023446637	0.015384224	-0.016627027	0.041114695	0.004054519	0.008113005	-0.003359215	0.547970444	-0.000221441	0.526202268
Gh	transcriptional activator *(REVEILLE) of circadian clock & REVEILLE-type transcription factor	Protein REVEILLE 8	sp|Q8H0W3|RVE6_ARATH	Protein REVEILLE 6	TRINITY_DN16459_c0_g1	AT3G09600, AT5G02840	TRINITY_DN11416_c1_g1, TRINITY_DN2270_c0_g1	BVRB_7g179580	TRINITY_DN10443_c0_g1, TRINITY_DN10443_c0_g2, TRINITY_DN20012_c0_g1	XP_017608661.1	TRINITY_DN16459_c0_g1, TRINITY_DN16459_c0_g2	Gohir.A09G160800.2.p, Gohir.D09G156500.2.p	XP_012486160.1	TRINITY_DN18987_c0_g2	Nepgr030511	TRINITY_DN220407_c3_g1, TRINITY_DN220407_c3_g2	TRINITY_DN16459_c0_g1	OG0009271	Protein REVEILLE 6	-0.014071534	0.034562915	0.069462163	0.001837444	0.104173979	-0.316951252	-0.513202239	-1.310917784	-0.032990336	-0.733345975	-0.013588876	-0.003362443	-0.150185954	-2.86291E-05	-0.002450969	0.024320337	0.071890857	-0.033945706	0.026210066	-0.027389353	-0.107946483	-0.018608017	-0.416605266	9.98894E-05	-0.139085825
Gh		Protein ROH1D	NA		TRINITY_DN127267_c0_g1	AT1G18740, AT1G43630, AT1G74450	TRINITY_DN30696_c1_g1, TRINITY_DN8759_c0_g1	BVRB_1g011590	TRINITY_DN16124_c0_g1, TRINITY_DN21204_c2_g1, TRINITY_DN21204_c2_g2, TRINITY_DN21204_c2_g3, TRINITY_DN21204_c2_g4, TRINITY_DN4367_c0_g1	XP_017617080.1, XP_017649889.1	TRINITY_DN127267_c0_g1, TRINITY_DN8866_c0_g1, TRINITY_DN8866_c0_g2, TRINITY_DN8866_c0_g3	Gohir.A02G063900.1.p, Gohir.A02G112701.1.p, Gohir.A05G270300.1.p, Gohir.D02G069500.1.p, Gohir.D03G060610.1.p, Gohir.D05G272400.1.p	XP_012446810.1, XP_012482418.1	TRINITY_DN10832_c0_g1, TRINITY_DN10832_c0_g3	Nepgr002852, Nepgr023411, Nepgr024109	TRINITY_DN5622_c0_g1, TRINITY_DN9115_c0_g1, TRINITY_DN9115_c0_g2, TRINITY_DN9115_c0_g6, TRINITY_DN9115_c2_g1	TRINITY_DN127267_c0_g1	OG0001951	Protein ROH1D	0.075988137	0.058196515	0.003798641	-0.000553544	-0.062106579	-0.270087696	-0.140916462	-1.239621007	0.049342792	-0.390567909	-0.005275034	0.010296933	-0.066829674	0.009331671	-0.002353645	0.017967305	0.198851633	0.060157648	0.054304879	0.008950924	-0.071774288	-0.008354601	-0.072179143	0.0003321	0.119485988
Gh	STY/SRS transcription factor	Protein SHI RELATED SEQUENCE 5	sp|Q9LQZ5|SRS5_ARATH	Protein SHI RELATED SEQUENCE 5	TRINITY_DN636_c1_g6	AT1G19790, AT1G75520, AT2G18120, AT2G21400, AT3G51060, AT4G36260, AT5G33210, AT5G66350	TRINITY_DN30563_c0_g1	BVRB_1g006310, BVRB_6g129660	TRINITY_DN14079_c0_g1, TRINITY_DN14079_c0_g3, TRINITY_DN16495_c2_g1, TRINITY_DN17400_c1_g1, TRINITY_DN17400_c1_g2, TRINITY_DN17400_c1_g3, TRINITY_DN17400_c1_g4, TRINITY_DN20730_c1_g2, TRINITY_DN30502_c0_g2, TRINITY_DN30502_c0_g3, TRINITY_DN53507_c0_g1, TRINITY_DN53507_c1_g1	XP_017610249.1, XP_017617709.1, XP_017629444.1, XP_017633301.2, XP_017645089.1, XP_017645926.2, XP_017648618.1, XP_052877408.1, XP_052878143.1, XP_052878144.1	TRINITY_DN13202_c0_g1, TRINITY_DN17899_c0_g1, TRINITY_DN18242_c0_g1, TRINITY_DN18242_c1_g1, TRINITY_DN23140_c0_g1, TRINITY_DN23140_c1_g1, TRINITY_DN399_c2_g1, TRINITY_DN399_c3_g1, TRINITY_DN636_c1_g1, TRINITY_DN636_c1_g2, TRINITY_DN636_c1_g4, TRINITY_DN636_c1_g6, TRINITY_DN636_c1_g8	Gohir.A01G113350.1.p, Gohir.A02G168600.1.p, Gohir.A03G080500.1.p, Gohir.A03G197800.1.p, Gohir.A05G188900.1.p, Gohir.A06G006400.1.p, Gohir.A11G178800.3.p, Gohir.A13G031350.1.p, Gohir.D01G099600.1.p, Gohir.D02G097000.1.p, Gohir.D02G209800.1.p, Gohir.D03G011400.1.p, Gohir.D05G192000.1.p, Gohir.D06G002300.1.p, Gohir.D11G186400.6.p, Gohir.D13G029350.1.p	XP_012448074.1, XP_012452264.1, XP_012461973.1, XP_012466169.1, XP_012469374.2, XP_012480379.1, XP_012491594.1, XP_012491595.1, XP_052480304.1, XP_052480305.1, XP_052484143.1	TRINITY_DN10335_c5_g1, TRINITY_DN26597_c0_g2, TRINITY_DN26597_c3_g1, TRINITY_DN46043_c0_g1, TRINITY_DN58227_c0_g1, TRINITY_DN58227_c1_g1, TRINITY_DN6684_c1_g1, TRINITY_DN939_c4_g1	Nepgr008350, Nepgr015308, Nepgr015763, Nepgr016737, Nepgr019310, Nepgr027018	TRINITY_DN2698_c1_g1, TRINITY_DN291_c0_g1, TRINITY_DN35908_c0_g1, TRINITY_DN35908_c2_g1, TRINITY_DN41923_c0_g4, TRINITY_DN41923_c1_g1, TRINITY_DN41923_c1_g3	TRINITY_DN636_c1_g6	OG0000161_1	Protein SHI RELATED SEQUENCE 5	0.747961031	0.180956011	0.177761404	-0.004087763	-0.040097667	0.024212036	1.023818766	0.024478096	0.802483643	-0.003693612	0	0	0	0	0	0	0	0	0	0	0	0	0	0	0
Gh	regulatory component *(SPA) of COP1-SPA light signal transduction E3 ubiquitin ligase complex & component *(SPA) of substrate adaptor module of CUL4-based ubiquitin ligase complex	Protein SUPPRESSOR OF PHYA-105 1	sp|Q94BM7|SPA4_ARATH	Protein SPA1-RELATED 4	TRINITY_DN4727_c0_g1	AT2G46340	TRINITY_DN3744_c0_g1, TRINITY_DN54577_c1_g1, TRINITY_DN54577_c2_g1	BVRB_1g003520	TRINITY_DN4553_c0_g1, TRINITY_DN49550_c3_g1	XP_017630881.1	TRINITY_DN4727_c0_g1, TRINITY_DN4727_c0_g3, TRINITY_DN4727_c0_g4, TRINITY_DN4727_c0_g5	Gohir.A11G095100.2.p, Gohir.D11G100100.2.p	XP_012490078.1	0	0	0	TRINITY_DN4727_c0_g1	OG0012366	Protein SPA1-RELATED 4	0.011082565	-0.009907298	0.010904766	-0.000410751	-0.000333008	-0.393055612	-0.329450868	-1.147917754	0.017986311	-0.531948375	-0.003451783	-0.004059037	0.024292294	-0.000649428	0.002138819	0	0	0	0	0	0	0	0	0	0
Gh		Protein SPIRRIG	NA		TRINITY_DN623_c2_g1	0	TRINITY_DN21592_c0_g2	0	TRINITY_DN36750_c0_g1	0	TRINITY_DN13846_c4_g1, TRINITY_DN167352_c0_g1, TRINITY_DN23630_c0_g1, TRINITY_DN623_c2_g1	0	0	0	0	TRINITY_DN28161_c1_g1	TRINITY_DN623_c2_g1	OG0021076	Protein SPIRRIG	0	0	0	0	0	0.119513598	0.01547142	-0.792068247	-0.125097555	-1.325975129	0	0	0	0	0	0	0	0	0	0	0	0	0	0	0
Gh		Protein TRANSPORT INHIBITOR RESPONSE 1	NA		TRINITY_DN14401_c0_g1	0	TRINITY_DN27186_c0_g1	0	TRINITY_DN12599_c0_g1, TRINITY_DN22597_c2_g2, TRINITY_DN42412_c2_g1, TRINITY_DN50448_c0_g1	0	TRINITY_DN14401_c0_g1, TRINITY_DN14401_c1_g3	0	0	0	0	0	TRINITY_DN14401_c0_g1	OG0021347	Protein TRANSPORT INHIBITOR RESPONSE 1	0.140861416	0.046590981	0.041818209	-0.001757345	-0.044891152	1.38965889	0.827589567	1.972590136	-0.032585672	0.016169675	0	0	0	0	0	0	0	0	0	0	0	0	0	0	0
Gh		Protein-tyrosine-phosphatase MKP1	NA		TRINITY_DN5664_c1_g1	0	0	0	TRINITY_DN22903_c1_g3	0	TRINITY_DN5664_c1_g1	0	0	0	0	0	TRINITY_DN5664_c1_g1	OG0053164	Protein-tyrosine-phosphatase MKP1	-0.040333273	-0.230388468	-0.025566908	-0.00462429	0.009896137	0.199391968	1.011027319	0.075871154	0.275207246	-0.051784702	0	0	0	0	0	0	0	0	0	0	0	0	0	0	0
Gh		Dirigent protein 1	sp|A0A1V1FH01|DIR_GLYEC	Pterocarpan synthase 1 OS	TRINITY_DN85576_c0_g1	0	0	0	TRINITY_DN130307_c0_g1, TRINITY_DN30399_c0_g1	XP_017647600.1	TRINITY_DN124963_c0_g1, TRINITY_DN85576_c0_g1	Gohir.A10G062800.1.p, Gohir.D10G064500.1.p	XP_012453868.1	0	0	0	TRINITY_DN85576_c0_g1	OG0019919	Pterocarpan synthase 1 OS	-0.030969428	0.02304847	-0.012877757	0.002782777	0.014564577	-0.043507404	0.775298472	0.333735857	1.299783156	0.515425536	0	0	0	0	0	0	0	0	0	0	0	0	0	0	0
Gh		Pumilio homolog 2	NA		TRINITY_DN1304_c1_g1	0	TRINITY_DN34984_c1_g1, TRINITY_DN42358_c0_g1, TRINITY_DN51965_c1_g1	0	TRINITY_DN16420_c0_g1, TRINITY_DN21994_c0_g3, TRINITY_DN39337_c0_g1, TRINITY_DN5519_c1_g1, TRINITY_DN56592_c5_g1, TRINITY_DN775_c1_g1	0	TRINITY_DN1304_c1_g1, TRINITY_DN14328_c0_g1, TRINITY_DN14328_c0_g2, TRINITY_DN2665_c0_g1, TRINITY_DN2665_c0_g2, TRINITY_DN2665_c0_g3, TRINITY_DN2665_c0_g4, TRINITY_DN2665_c0_g5, TRINITY_DN2665_c1_g1, TRINITY_DN6280_c3_g1	0	0	TRINITY_DN12666_c0_g5, TRINITY_DN87998_c0_g2	0	TRINITY_DN148444_c0_g1, TRINITY_DN228071_c0_g1, TRINITY_DN36990_c0_g5, TRINITY_DN501691_c0_g1, TRINITY_DN75651_c4_g2	TRINITY_DN1304_c1_g1	OG0004562	Pumilio homolog 2	-0.142909114	-0.200550901	-0.139115591	-0.00016046	-0.001553721	0.335944948	0.587247674	1.350218341	0.022227181	0.05968309	0	0	0	0	0	0	0	0	0	0	0	0	0	0	0
Gh		Putative disease resistance protein At3g14460	NA		TRINITY_DN4492_c0_g1	0	TRINITY_DN1036_c0_g1, TRINITY_DN1036_c0_g2, TRINITY_DN10474_c0_g2, TRINITY_DN1249_c2_g1, TRINITY_DN126608_c0_g1, TRINITY_DN12809_c0_g1, TRINITY_DN14152_c0_g1, TRINITY_DN14152_c1_g1, TRINITY_DN14152_c2_g1, TRINITY_DN14152_c3_g1, TRINITY_DN14152_c4_g1, TRINITY_DN14152_c5_g1, TRINITY_DN14195_c0_g1, TRINITY_DN15407_c0_g5, TRINITY_DN160991_c0_g1, TRINITY_DN20939_c0_g1, TRINITY_DN21475_c0_g1, TRINITY_DN21475_c0_g2, TRINITY_DN234_c0_g1, TRINITY_DN24167_c0_g1, TRINITY_DN24167_c0_g2, TRINITY_DN24167_c0_g3, TRINITY_DN24167_c1_g1, TRINITY_DN24357_c0_g1, TRINITY_DN24357_c1_g1, TRINITY_DN2634_c0_g1, TRINITY_DN2655_c0_g1, TRINITY_DN2655_c0_g2, TRINITY_DN29248_c0_g1, TRINITY_DN29248_c0_g2, TRINITY_DN30531_c0_g1, TRINITY_DN30531_c0_g2, TRINITY_DN33782_c0_g1, TRINITY_DN340_c1_g1, TRINITY_DN34_c0_g1, TRINITY_DN34_c0_g2, TRINITY_DN35091_c3_g4, TRINITY_DN41378_c0_g1, TRINITY_DN45417_c0_g1, TRINITY_DN48683_c0_g1, TRINITY_DN64658_c0_g1, TRINITY_DN91293_c0_g1, TRINITY_DN9950_c0_g2	BVRB_016250, BVRB_2g039450, BVRB_2g041390, BVRB_2g041720, BVRB_2g041730, BVRB_2g042220, BVRB_2g042230, BVRB_2g042250, BVRB_2g042260, BVRB_2g042280, BVRB_2g042580, BVRB_2g042600, BVRB_2g042630, BVRB_2g042640, BVRB_2g042670, BVRB_2g043170, BVRB_2g043190	TRINITY_DN10860_c0_g4, TRINITY_DN164_c1_g2, TRINITY_DN167262_c0_g1, TRINITY_DN19093_c6_g1, TRINITY_DN20372_c0_g1, TRINITY_DN20372_c0_g2, TRINITY_DN25228_c0_g1, TRINITY_DN65061_c1_g1	0	TRINITY_DN18698_c2_g1, TRINITY_DN18698_c2_g2, TRINITY_DN31390_c0_g1, TRINITY_DN4492_c0_g1	Gohir.D06G178201.1.p	XP_052485211.1	0	0	0	TRINITY_DN4492_c0_g1	OG0000281	Putative disease resistance protein At3g14460	0.034511739	-0.026206153	0.134086231	-0.001223421	0.058940953	-0.349418678	0.051383083	0.428941613	0.639937879	1.287985182	0.008091417	0.001459485	-0.002692199	-0.000175512	-0.002593107	0	0	0	0	0	0	0	0	0	0
Gh		Putative disease resistance protein At4g19050	NA		TRINITY_DN10933_c0_g1	AT4G19050, AT5G45510	0	BVRB_4g089550	TRINITY_DN13343_c0_g1, TRINITY_DN155750_c0_g1, TRINITY_DN1677_c0_g1, TRINITY_DN210999_c0_g1, TRINITY_DN27929_c0_g1, TRINITY_DN46460_c0_g1, TRINITY_DN50588_c0_g1, TRINITY_DN50588_c2_g1	XP_017637480.1, XP_052874336.1	TRINITY_DN10933_c0_g1, TRINITY_DN10933_c0_g2, TRINITY_DN10933_c0_g3, TRINITY_DN5717_c0_g2, TRINITY_DN93113_c0_g1	Gohir.A08G152600.3.p, Gohir.A12G203900.1.p, Gohir.D08G173500.1.p, Gohir.D12G206300.6.p	XP_012439240.1, XP_052490675.1, XP_052490676.1	0	0	0	TRINITY_DN10933_c0_g1	OG0004719	Putative disease resistance protein At4g19050	-0.073610906	-0.056116873	-0.110893117	0.000292909	-0.015540163	0.645368374	0.617448011	1.043781623	-0.015214773	0.006743428	0	0	0	0	0	0	0	0	0	0	0	0	0	0	0
Gh		Putative disease resistance protein RGA1	NA		TRINITY_DN7724_c2_g1	0	0	0	TRINITY_DN48881_c0_g1, TRINITY_DN5730_c0_g1, TRINITY_DN78122_c1_g1	XP_017644661.1, XP_052880876.1	TRINITY_DN23157_c1_g1, TRINITY_DN6679_c0_g2, TRINITY_DN7724_c0_g2, TRINITY_DN7724_c2_g1	Gohir.A13G100700.2.p	XP_052483046.1	0	0	0	TRINITY_DN7724_c2_g1	OG0016036_2	Putative disease resistance protein RGA1	0	0	0	0	0	1.045606656	0.74648593	0.604259621	-0.038683171	-0.048634853	0	0	0	0	0	0	0	0	0	0	0	0	0	0	0
Gh		Putative disease resistance protein RGA3	NA		TRINITY_DN2717_c0_g1	0	TRINITY_DN10235_c3_g1, TRINITY_DN177736_c0_g1, TRINITY_DN28310_c0_g1, TRINITY_DN34610_c0_g1, TRINITY_DN37677_c0_g1, TRINITY_DN38766_c1_g1, TRINITY_DN42942_c0_g1, TRINITY_DN43759_c0_g1, TRINITY_DN51834_c0_g1, TRINITY_DN51834_c0_g2, TRINITY_DN51834_c0_g3, TRINITY_DN52044_c1_g1, TRINITY_DN6557_c0_g1, TRINITY_DN8580_c2_g2	0	TRINITY_DN11055_c0_g1, TRINITY_DN118891_c0_g1, TRINITY_DN13524_c0_g1, TRINITY_DN13563_c1_g1, TRINITY_DN14340_c2_g1, TRINITY_DN17018_c0_g1, TRINITY_DN31846_c0_g1, TRINITY_DN34555_c0_g3, TRINITY_DN35463_c0_g1, TRINITY_DN35463_c0_g5, TRINITY_DN35551_c1_g1, TRINITY_DN3_c1_g2, TRINITY_DN49723_c1_g1, TRINITY_DN56789_c0_g1, TRINITY_DN6207_c0_g2, TRINITY_DN6640_c1_g1, TRINITY_DN6640_c1_g2, TRINITY_DN6640_c1_g3, TRINITY_DN77952_c0_g1, TRINITY_DN9139_c0_g1, TRINITY_DN94893_c0_g1, TRINITY_DN95064_c0_g1	0	TRINITY_DN12725_c0_g1, TRINITY_DN133_c10_g1, TRINITY_DN15606_c0_g1, TRINITY_DN15606_c2_g1, TRINITY_DN2004_c0_g1, TRINITY_DN25760_c0_g2, TRINITY_DN2717_c0_g1, TRINITY_DN2717_c2_g1, TRINITY_DN3273_c0_g1, TRINITY_DN3273_c0_g2, TRINITY_DN35994_c0_g1, TRINITY_DN74144_c3_g1	Gohir.D11G335233.1.p	0	TRINITY_DN10860_c0_g1, TRINITY_DN10860_c0_g2, TRINITY_DN11665_c0_g1, TRINITY_DN9289_c3_g1	0	0	TRINITY_DN2717_c0_g1	OG0000690_4	Putative disease resistance protein RGA3	-0.037706159	-0.020170171	-0.049470532	0.000389859	-0.007772769	-1.124397003	-0.97067935	-0.622582195	0.051675539	0.435864408	0	0	0	0	0	0	0	0	0	0	0	0	0	0	0
Gh		Putative disease resistance RPP13-like protein 1	NA		TRINITY_DN7682_c0_g1	0	0	0	TRINITY_DN13449_c0_g2, TRINITY_DN23664_c0_g2, TRINITY_DN63046_c0_g1, TRINITY_DN63046_c0_g2, TRINITY_DN74414_c0_g1, TRINITY_DN74414_c0_g2, TRINITY_DN86628_c3_g1, TRINITY_DN92479_c3_g1, TRINITY_DN92479_c4_g1	XP_052876273.1, XP_052876277.1, XP_052876706.1, XP_052876707.1, XP_052876708.1, XP_052876709.1	TRINITY_DN22939_c1_g1, TRINITY_DN27489_c0_g3, TRINITY_DN7682_c0_g1	Gohir.A10G189300.1.p, Gohir.A10G189400.4.p, Gohir.A10G196950.1.p, Gohir.D10G197150.1.p, Gohir.D10G197201.1.p, Gohir.D10G197251.1.p	XP_052477805.1, XP_052478477.1, XP_052478651.1, XP_052478652.1, XP_052478657.1, XP_052478658.1, XP_052478659.1, XP_052478660.1, XP_052478661.1, XP_052478662.1	0	0	0	TRINITY_DN7682_c0_g1	OG0002409	Putative disease resistance RPP13-like protein 1	-0.001970245	0.034898915	0.041094824	0.000716404	0.039584292	-1.7749493	0.022055181	0.084534709	2.073447774	2.047908433	0	0	0	0	0	0	0	0	0	0	0	0	0	0	0
Gh	BBX class-II transcription factor	Putative zinc finger protein At1g68190	sp|Q9C9F4|COLX_ARATH	Putative zinc finger protein At1g68190	TRINITY_DN5887_c0_g1	AT1G68190	TRINITY_DN8403_c0_g1, TRINITY_DN8403_c0_g2	BVRB_6g143130	TRINITY_DN10901_c1_g1, TRINITY_DN19558_c0_g1, TRINITY_DN5584_c3_g1	XP_052883407.1, XP_052884356.1	TRINITY_DN5887_c0_g1, TRINITY_DN5887_c0_g2	Gohir.A05G314850.1.p, Gohir.A05G314900.4.p, Gohir.D05G316200.1.p	XP_012440783.1	0	Nepgr028081	TRINITY_DN39456_c0_g2	TRINITY_DN5887_c0_g1	OG0010048	Putative zinc finger protein At1g68190	0.014546597	0.088907903	-0.0118013	0.0007662	-0.030233041	0.824986709	0.593916866	1.592187401	-0.037998814	0.051932907	-0.010896569	-0.001928206	-0.065113541	0.000508394	-0.001071785	0	0	0	0	0	0	0	0	0	0
Gh	EC_2.3 acyltransferase	Shikimate O-hydroxycinnamoyltransferase	sp|Q5SMQ0|PHT2_ORYSJ	Putrescine hydroxycinnamoyltransferase 2	TRINITY_DN8189_c2_g2	AT5G48930	TRINITY_DN11083_c0_g2, TRINITY_DN11083_c2_g2, TRINITY_DN12048_c0_g1, TRINITY_DN13416_c3_g1, TRINITY_DN137517_c0_g1, TRINITY_DN17217_c0_g1, TRINITY_DN17217_c1_g1, TRINITY_DN17217_c1_g2, TRINITY_DN17217_c1_g3, TRINITY_DN2518_c0_g1, TRINITY_DN2518_c0_g2, TRINITY_DN2518_c0_g3, TRINITY_DN25624_c0_g1, TRINITY_DN26919_c0_g1, TRINITY_DN41234_c0_g1, TRINITY_DN41234_c1_g1, TRINITY_DN4282_c0_g1, TRINITY_DN4282_c0_g2, TRINITY_DN4282_c0_g3	BVRB_006380, BVRB_009870, BVRB_3g061400, BVRB_3g061410, BVRB_3g061420, BVRB_3g061430, BVRB_6g147850	TRINITY_DN24353_c0_g1, TRINITY_DN271592_c0_g1, TRINITY_DN42075_c0_g1, TRINITY_DN4698_c0_g1, TRINITY_DN48568_c0_g1, TRINITY_DN54279_c2_g1, TRINITY_DN7852_c0_g1	XP_017607223.1, XP_017607224.1, XP_017613083.1, XP_017614855.1, XP_017630156.1, XP_017641132.1, XP_017646647.1, XP_052884102.1, XP_052884103.1, XP_052884843.1, XP_052885744.1	TRINITY_DN10968_c0_g1, TRINITY_DN10968_c0_g3, TRINITY_DN1453_c0_g1, TRINITY_DN1453_c0_g3, TRINITY_DN1476_c0_g1, TRINITY_DN26891_c1_g1, TRINITY_DN28038_c0_g1, TRINITY_DN28038_c1_g1, TRINITY_DN8189_c2_g1, TRINITY_DN8189_c2_g2	Gohir.A05G052525.1.p, Gohir.A05G054750.1.p, Gohir.A05G117700.5.p, Gohir.A06G192300.3.p, Gohir.A06G192350.1.p, Gohir.A06G193100.1.p, Gohir.A06G193400.1.p, Gohir.A10G147300.1.p, Gohir.A10G147800.1.p, Gohir.D05G054200.1.p, Gohir.D05G054366.1.p, Gohir.D05G056200.1.p, Gohir.D05G118600.5.p, Gohir.D06G200200.1.p, Gohir.D06G200250.1.p, Gohir.D06G201000.1.p, Gohir.D06G201100.1.p, Gohir.D06G201166.1.p, Gohir.D06G201300.1.p, Gohir.D06G201350.1.p, Gohir.D10G118900.2.p, Gohir.D10G119000.1.p, Gohir.D10G119700.1.p, Gohir.D10G120400.1.p	XP_012442633.1, XP_012445382.1, XP_012445417.1, XP_012448929.1, XP_012450010.2, XP_012450563.1, XP_012450564.1, XP_012453300.2, XP_012455202.1, XP_012457081.2	TRINITY_DN1364_c0_g1, TRINITY_DN23479_c1_g1, TRINITY_DN23479_c1_g3	Nepgr016158, Nepgr017727	TRINITY_DN1923_c0_g1, TRINITY_DN19666_c0_g1, TRINITY_DN19666_c1_g1	TRINITY_DN8189_c2_g2	OG0000150_6	Putrescine hydroxycinnamoyltransferase 2	0	0	0	0	0	-0.366707403	-0.3670496	-1.054691106	0.007448993	-0.227143293	-0.010691101	-0.008967866	-0.286707867	-0.001523872	-0.023425549	0	0	0	0	0	0	0	0	0	0
Gh	pyruvate kinase *PKP1) & plastidial pyruvate kinase &EC_2.7 transferase transferring phosphorus-containing group	Pyruvate kinase isozyme A, chloroplastic	sp|Q43117|KPYA_RICCO	Pyruvate kinase isozyme A, chloroplastic	TRINITY_DN14056_c0_g1	0	0	0	TRINITY_DN890_c0_g1	XP_017637937.1	TRINITY_DN14056_c0_g1, TRINITY_DN64961_c1_g1	Gohir.A12G018300.1.p, Gohir.D12G018900.1.p	XP_012436096.1	0	0	0	TRINITY_DN14056_c0_g1	OG0021580	Pyruvate kinase isozyme A, chloroplastic	0.069187775	0.057377988	0.014492333	-0.000394285	-0.040600532	-0.127109969	-0.692537758	-1.212588879	-0.278918247	-0.80818118	0	0	0	0	0	0	0	0	0	0	0	0	0	0	0
Gh	EC_2.7 transferase transferring phosphorus-containing group	Receptor-like cytosolic serine/threonine-protein kinase RBK2	sp|Q8RXC8|RBK2_ARATH	Receptor-like cytosolic serine/threonine-protein kinase RBK2	TRINITY_DN13412_c0_g1	AT5G35960	TRINITY_DN12544_c1_g1	BVRB_7g165890	TRINITY_DN42811_c2_g1, TRINITY_DN9299_c0_g1	XP_017631636.1	TRINITY_DN13412_c0_g1, TRINITY_DN13412_c0_g2, TRINITY_DN13412_c0_g3	Gohir.A11G119300.1.p, Gohir.A12G007100.1.p, Gohir.D11G124100.1.p, Gohir.D12G006500.1.p	XP_012490491.1, XP_052481724.1, XP_052481726.1	TRINITY_DN17121_c0_g1, TRINITY_DN86992_c0_g1	Nepgr027820	TRINITY_DN24654_c0_g1, TRINITY_DN2526_c0_g5	TRINITY_DN13412_c0_g1	OG0006998	Receptor-like cytosolic serine/threonine-protein kinase RBK2	0.038605198	0.082980787	0.067363438	0.000368798	0.017828446	-0.29120617	-0.710792118	-1.372271714	-0.050754114	-0.100276301	0	0	0	0	0	0.040087368	0.065141233	-0.024216068	0.003571303	-0.039290384	0.038702909	0.049224588	-0.005977149	0.000519613	-0.132850474
Gh	EC_2.7 transferase transferring phosphorus-containing group	Receptor-like cytosolic serine/threonine-protein kinase RBK2	sp|Q8RXC8|RBK2_ARATH	Receptor-like cytosolic serine/threonine-protein kinase RBK2	TRINITY_DN13412_c0_g2	AT5G35960	TRINITY_DN12544_c1_g1	BVRB_7g165890	TRINITY_DN42811_c2_g1, TRINITY_DN9299_c0_g1	XP_017631636.1	TRINITY_DN13412_c0_g1, TRINITY_DN13412_c0_g2, TRINITY_DN13412_c0_g3	Gohir.A11G119300.1.p, Gohir.A12G007100.1.p, Gohir.D11G124100.1.p, Gohir.D12G006500.1.p	XP_012490491.1, XP_052481724.1, XP_052481726.1	TRINITY_DN17121_c0_g1, TRINITY_DN86992_c0_g1	Nepgr027820	TRINITY_DN24654_c0_g1, TRINITY_DN2526_c0_g5	TRINITY_DN13412_c0_g2	OG0006998_1	Receptor-like cytosolic serine/threonine-protein kinase RBK2	0	0	0	0	0	-0.251822325	-0.554638247	-1.484323583	-0.037308094	-0.139821033	0	0	0	0	0	0	0	0	0	0	0.163230273	0.023578929	0.145056957	-9.98931E-05	-0.173621917
Gh		Receptor-like protein 13	NA		TRINITY_DN1730_c0_g2	0	0	0	TRINITY_DN350_c0_g1	0	TRINITY_DN1730_c0_g2, TRINITY_DN27279_c2_g1	0	0	0	0	0	TRINITY_DN1730_c0_g2	OG0040539	Receptor-like protein 13	-0.027739769	0.020676408	0.013148004	0.003311559	0.045688605	-1.534198157	0.04017246	0.078139966	1.89582147	1.797251573	0	0	0	0	0	0	0	0	0	0	0	0	0	0	0
Gh		Receptor-like protein 35	sp|Q9C699|RLP7_ARATH	Receptor-like protein 7	TRINITY_DN45989_c0_g1	0	0	0	TRINITY_DN43517_c0_g1, TRINITY_DN43517_c0_g3, TRINITY_DN43517_c1_g1	XP_017636495.1, XP_017636504.2, XP_017636524.1	TRINITY_DN45989_c0_g1, TRINITY_DN46104_c0_g1	Gohir.A07G193233.1.p, Gohir.A07G193266.1.p, Gohir.D07G199451.1.p	XP_012491301.1	0	0	0	TRINITY_DN45989_c0_g1	OG0015251	Receptor-like protein 7	-0.15908598	-0.042828063	-0.013220474	0.005237436	0.108334993	0.048528646	0.674948383	1.266105997	0.237216241	0.355507007	0	0	0	0	0	0	0	0	0	0	0	0	0	0	0
Gh		Regulator of nonsense transcripts 1 homolog	NA		TRINITY_DN19774_c0_g2	AT5G35970	TRINITY_DN3524_c0_g1, TRINITY_DN3524_c0_g4	BVRB_1g009830	TRINITY_DN12677_c0_g1, TRINITY_DN22874_c1_g1	XP_017627332.2	TRINITY_DN19774_c0_g2	Gohir.A11G221800.1.p, Gohir.D11G235400.1.p	XP_012492340.1	0	0	0	TRINITY_DN19774_c0_g2	OG0015687	Regulator of nonsense transcripts 1 homolog	-0.013599544	-0.015100812	-0.020029971	0.0000821	-0.007209405	-0.335007831	-1.05184454	-2.10531673	-0.136846419	-1.111617408	-0.011300292	-0.006862683	-0.043473626	-0.000505615	0.000368712	0	0	0	0	0	0	0	0	0	0
Gh		Retrovirus-related Pol polyprotein from transposon TNT 1-94	NA		TRINITY_DN10755_c0_g2	0	TRINITY_DN10908_c0_g1, TRINITY_DN10908_c1_g1, TRINITY_DN117505_c0_g1, TRINITY_DN11832_c1_g2, TRINITY_DN13601_c0_g1, TRINITY_DN13601_c0_g2, TRINITY_DN17921_c0_g2, TRINITY_DN18487_c0_g1, TRINITY_DN19560_c0_g1, TRINITY_DN22599_c0_g2, TRINITY_DN22599_c0_g3, TRINITY_DN23104_c0_g1, TRINITY_DN26647_c1_g3, TRINITY_DN26647_c1_g4, TRINITY_DN27706_c0_g2, TRINITY_DN38506_c1_g4, TRINITY_DN38506_c2_g1, TRINITY_DN4414_c0_g2, TRINITY_DN46830_c0_g2, TRINITY_DN5037_c2_g1, TRINITY_DN50957_c0_g2, TRINITY_DN67006_c2_g1, TRINITY_DN73419_c0_g1, TRINITY_DN77719_c0_g1, TRINITY_DN86384_c0_g1, TRINITY_DN88193_c0_g1, TRINITY_DN9188_c1_g2	BVRB_028710	TRINITY_DN121131_c3_g1, TRINITY_DN14389_c0_g1, TRINITY_DN19227_c0_g2, TRINITY_DN19227_c1_g2, TRINITY_DN27869_c0_g1, TRINITY_DN27869_c2_g1, TRINITY_DN293861_c0_g1, TRINITY_DN33157_c1_g1, TRINITY_DN34717_c0_g2, TRINITY_DN35749_c1_g1, TRINITY_DN42711_c0_g6, TRINITY_DN45302_c0_g1, TRINITY_DN45302_c0_g2, TRINITY_DN55667_c0_g1, TRINITY_DN61121_c1_g1, TRINITY_DN68407_c0_g1, TRINITY_DN96382_c0_g1	0	TRINITY_DN1074_c2_g1, TRINITY_DN10755_c0_g1, TRINITY_DN10755_c0_g2, TRINITY_DN10755_c0_g4, TRINITY_DN18037_c1_g1, TRINITY_DN20689_c0_g1, TRINITY_DN29019_c0_g1, TRINITY_DN30824_c1_g2, TRINITY_DN49965_c0_g1, TRINITY_DN54098_c0_g1, TRINITY_DN9690_c1_g1, TRINITY_DN9690_c1_g2	Gohir.A10G080032.1.p	XP_012480904.1, XP_052486258.1, XP_052489920.1, XP_052491199.1	TRINITY_DN100830_c0_g1, TRINITY_DN103873_c0_g2, TRINITY_DN106406_c0_g1, TRINITY_DN11247_c1_g1, TRINITY_DN11247_c1_g2, TRINITY_DN11474_c4_g1, TRINITY_DN11744_c0_g1, TRINITY_DN118_c1_g2, TRINITY_DN12470_c2_g1, TRINITY_DN131758_c0_g1, TRINITY_DN14898_c1_g1, TRINITY_DN15360_c0_g1, TRINITY_DN15592_c0_g1, TRINITY_DN15592_c0_g2, TRINITY_DN15639_c0_g1, TRINITY_DN15639_c0_g3, TRINITY_DN1627_c9_g1, TRINITY_DN16699_c0_g1, TRINITY_DN17064_c0_g3, TRINITY_DN17414_c1_g1, TRINITY_DN18705_c0_g1, TRINITY_DN18907_c3_g1, TRINITY_DN21356_c0_g1, TRINITY_DN21523_c0_g2, TRINITY_DN21530_c1_g1, TRINITY_DN21747_c0_g1, TRINITY_DN21747_c0_g2, TRINITY_DN22543_c0_g1, TRINITY_DN22609_c0_g1, TRINITY_DN22609_c0_g2, TRINITY_DN22609_c0_g3, TRINITY_DN22696_c1_g1, TRINITY_DN23432_c0_g1, TRINITY_DN23533_c1_g2, TRINITY_DN25444_c0_g2, TRINITY_DN2635_c1_g1, TRINITY_DN26556_c0_g1, TRINITY_DN26556_c0_g2, TRINITY_DN27430_c1_g1, TRINITY_DN28451_c0_g2, TRINITY_DN28451_c1_g2, TRINITY_DN28518_c0_g1, TRINITY_DN3054_c0_g3, TRINITY_DN31747_c0_g1, TRINITY_DN31747_c2_g1, TRINITY_DN32525_c1_g2, TRINITY_DN32639_c0_g1, TRINITY_DN32639_c3_g1, TRINITY_DN337470_c0_g1, TRINITY_DN33888_c0_g1, TRINITY_DN34732_c0_g1, TRINITY_DN36461_c0_g2, TRINITY_DN36461_c1_g1, TRINITY_DN37461_c0_g2, TRINITY_DN37983_c2_g1, TRINITY_DN3951_c5_g1, TRINITY_DN41004_c0_g5, TRINITY_DN42553_c0_g1, TRINITY_DN43873_c0_g2, TRINITY_DN44500_c0_g1, TRINITY_DN44849_c0_g1, TRINITY_DN44849_c0_g2, TRINITY_DN44849_c0_g3, TRINITY_DN4569_c0_g1, TRINITY_DN4569_c0_g3, TRINITY_DN46322_c2_g1, TRINITY_DN46575_c0_g2, TRINITY_DN50221_c0_g1, TRINITY_DN515_c3_g1, TRINITY_DN515_c6_g1, TRINITY_DN52666_c2_g1, TRINITY_DN5278_c3_g1, TRINITY_DN52922_c0_g1, TRINITY_DN52922_c1_g1, TRINITY_DN54543_c2_g1, TRINITY_DN5720_c0_g3, TRINITY_DN61157_c0_g1, TRINITY_DN63407_c2_g1, TRINITY_DN67486_c0_g1, TRINITY_DN71746_c0_g1, TRINITY_DN71746_c1_g1, TRINITY_DN734_c2_g2, TRINITY_DN734_c2_g3, TRINITY_DN7690_c0_g1, TRINITY_DN7690_c0_g2, TRINITY_DN81054_c0_g1, TRINITY_DN8542_c0_g1, TRINITY_DN8542_c1_g2, TRINITY_DN8869_c2_g1, TRINITY_DN9017_c0_g1, TRINITY_DN9532_c0_g2, TRINITY_DN9571_c4_g2, TRINITY_DN962_c2_g1, TRINITY_DN98449_c0_g1	Nepgr001539, Nepgr015895, Nepgr017568, Nepgr031677	TRINITY_DN10367_c0_g1, TRINITY_DN1066_c1_g1, TRINITY_DN1066_c1_g2, TRINITY_DN1066_c2_g1, TRINITY_DN10918_c0_g1, TRINITY_DN110362_c1_g1, TRINITY_DN11300_c0_g1, TRINITY_DN11300_c1_g1, TRINITY_DN11300_c1_g2, TRINITY_DN11325_c0_g1, TRINITY_DN11594_c0_g1, TRINITY_DN11601_c1_g1, TRINITY_DN1185_c0_g1, TRINITY_DN1185_c5_g1, TRINITY_DN12033_c0_g2, TRINITY_DN12368_c0_g1, TRINITY_DN13625_c0_g1, TRINITY_DN139795_c2_g1, TRINITY_DN139795_c4_g1, TRINITY_DN14769_c0_g1, TRINITY_DN14769_c2_g1, TRINITY_DN148303_c1_g1, TRINITY_DN14843_c0_g1, TRINITY_DN15115_c0_g2, TRINITY_DN15162_c6_g1, TRINITY_DN154668_c2_g1, TRINITY_DN15933_c0_g1, TRINITY_DN15933_c1_g1, TRINITY_DN16356_c1_g2, TRINITY_DN2092_c0_g3, TRINITY_DN2092_c12_g1, TRINITY_DN2092_c15_g1, TRINITY_DN2092_c3_g1, TRINITY_DN21795_c1_g1, TRINITY_DN21795_c1_g2, TRINITY_DN21795_c1_g3, TRINITY_DN21931_c0_g1, TRINITY_DN21931_c1_g1, TRINITY_DN2295_c3_g1, TRINITY_DN24226_c1_g4, TRINITY_DN253574_c0_g1, TRINITY_DN25603_c0_g3, TRINITY_DN27507_c1_g2, TRINITY_DN28210_c0_g2, TRINITY_DN28756_c0_g3, TRINITY_DN28970_c0_g2, TRINITY_DN29494_c0_g1, TRINITY_DN29624_c0_g1, TRINITY_DN30683_c1_g1, TRINITY_DN31033_c0_g1, TRINITY_DN32189_c0_g1, TRINITY_DN32696_c0_g1, TRINITY_DN32696_c0_g2, TRINITY_DN34321_c0_g1, TRINITY_DN3500_c0_g2, TRINITY_DN3500_c0_g3, TRINITY_DN368_c6_g1, TRINITY_DN37068_c2_g1, TRINITY_DN37068_c2_g2, TRINITY_DN371132_c0_g1, TRINITY_DN38011_c2_g1, TRINITY_DN38939_c0_g1, TRINITY_DN38939_c1_g1, TRINITY_DN38939_c1_g3, TRINITY_DN39416_c0_g2, TRINITY_DN4265_c1_g1, TRINITY_DN43541_c1_g2, TRINITY_DN44699_c0_g1, TRINITY_DN47850_c0_g1, TRINITY_DN47850_c1_g1, TRINITY_DN4863_c1_g1, TRINITY_DN53676_c0_g1, TRINITY_DN55608_c0_g1, TRINITY_DN55608_c1_g1, TRINITY_DN55608_c2_g1, TRINITY_DN58077_c2_g1, TRINITY_DN58077_c3_g1, TRINITY_DN58077_c3_g2, TRINITY_DN58120_c1_g2, TRINITY_DN59229_c0_g3, TRINITY_DN68467_c0_g1, TRINITY_DN73269_c0_g1, TRINITY_DN7619_c0_g2, TRINITY_DN7653_c0_g1, TRINITY_DN77076_c0_g1, TRINITY_DN771_c2_g1, TRINITY_DN82055_c3_g1, TRINITY_DN83654_c4_g1, TRINITY_DN845_c1_g2, TRINITY_DN8771_c0_g1, TRINITY_DN9105_c0_g2, TRINITY_DN92915_c0_g1, TRINITY_DN9925_c2_g1	TRINITY_DN10755_c0_g2	OG0000017_2	Retrovirus-related Pol polyprotein from transposon TNT 1-94	-0.086926076	-0.194510595	-0.16366135	-0.000375754	-0.030867407	0.276036798	0.150197784	1.165301712	-0.054972404	0.064545965	-0.005398162	-0.002722214	-0.010837479	-0.000268271	0.000503312	0.015890747	-0.096987116	-0.007872733	-0.085458181	-0.010753295	-0.93460478	-1.487633714	-2.060128377	-0.000461465	-0.230341045
Gh	Rhomboid-type protease	RHOMBOID-like protein 9, chloroplastic	sp|Q8VZ48|RBL6_ARATH	RHOMBOID-like protein 6, mitochondrial	TRINITY_DN5502_c1_g1	AT5G38510	TRINITY_DN28821_c2_g1, TRINITY_DN7854_c0_g1	BVRB_2g026530	TRINITY_DN20664_c0_g1, TRINITY_DN20664_c0_g2, TRINITY_DN8011_c0_g1, TRINITY_DN8011_c0_g2	XP_017630139.1	TRINITY_DN5502_c1_g1, TRINITY_DN5502_c1_g2	Gohir.A11G162600.3.p, Gohir.D11G169101.1.p	XP_012491273.1	TRINITY_DN12550_c5_g1	Nepgr032445	TRINITY_DN10912_c0_g1	TRINITY_DN5502_c1_g1	OG0010285	RHOMBOID-like protein 6, mitochondrial	0.093523479	0.056445202	0.002020696	-0.001482092	-0.090677717	-0.005795386	-0.375483288	-1.104762406	-0.341975461	-0.983902361	-0.019691246	0.002175877	-0.012371929	0.010023486	0.006190897	0.004101206	0.04370882	-0.033093986	0.022594292	-0.013932922	0.506846656	0.343029152	-0.438201748	-0.000255328	-1.023943757
Gh		Ribulose bisphosphate carboxylase/oxygenase activase 2, chloroplastic	NA		TRINITY_DN25650_c0_g3	0	TRINITY_DN10022_c5_g1, TRINITY_DN16506_c1_g1, TRINITY_DN166867_c0_g1	0	TRINITY_DN23109_c2_g1	0	TRINITY_DN25650_c0_g3, TRINITY_DN25650_c0_g4	0	0	0	0	0	TRINITY_DN25650_c0_g3	OG0023488	Ribulose bisphosphate carboxylase/oxygenase activase 2, chloroplastic	-0.015546213	-0.064513133	-0.119091607	-0.000831806	-0.076304032	-0.070879834	-1.379991539	-0.548234772	-0.774195339	-0.076123177	-0.005521802	-0.00238112	-0.144716847	-0.0002112	-0.005951307	0	0	0	0	0	0	0	0	0	0
Gh	Sigma transcription initiation factor *(SIG1)	RNA polymerase sigma factor sigE, chloroplastic/mitochondrial	sp|Q9ZNX9|SIGE_ARATH	RNA polymerase sigma factor sigE, chloroplastic/mitochondrial	TRINITY_DN20523_c0_g2	AT5G24120	TRINITY_DN38625_c0_g1, TRINITY_DN38625_c0_g4	BVRB_3g052460	TRINITY_DN20319_c0_g1, TRINITY_DN265540_c0_g1	XP_017636101.1	TRINITY_DN20523_c0_g2, TRINITY_DN20523_c0_g3	Gohir.A12G251600.1.p, Gohir.D12G252400.2.p	XP_012440030.1	TRINITY_DN68600_c0_g1	Nepgr021461	TRINITY_DN27901_c1_g2, TRINITY_DN27901_c1_g3	TRINITY_DN20523_c0_g2	TRINITY_DN6860_c1_g4	RNA polymerase sigma factor sigE, chloroplastic/mitochondrial	0	0	0	0	0	-0.502062597	-0.667659611	-1.681933474	-0.021122162	-0.790569679	0	0	0	0	0	0	0	0	0	0	0	0	0	0	0
Gh	Sigma transcription initiation factor *(SIG1)	RNA polymerase sigma factor sigE, chloroplastic/mitochondrial	NA		TRINITY_DN20523_c0_g1	0	TRINITY_DN38625_c0_g3	0	0	0	TRINITY_DN20523_c0_g1	0	0	0	0	0	TRINITY_DN20523_c0_g1	OG0050078	RNA polymerase sigma factor sigE, chloroplastic/mitochondrial	0	0	0	0	0	-0.098718713	-0.212049072	-1.025423455	-0.031161059	-0.09522038	0	0	0	0	0	0	0	0	0	0	0	0	0	0	0
Gh	substrate adaptor *(NPH3) of CUL3-BTB E3 ubiquitin ligase complex	Root phototropism protein 3	sp|Q9FMF5|RPT3_ARATH	Root phototropism protein 3	TRINITY_DN867_c0_g4	AT5G64330	TRINITY_DN15643_c1_g2, TRINITY_DN2277_c0_g1	BVRB_9g221680	TRINITY_DN20291_c0_g1, TRINITY_DN827_c0_g1, TRINITY_DN827_c0_g2	XP_017617201.1, XP_017631777.1	TRINITY_DN12243_c0_g1, TRINITY_DN12243_c0_g2, TRINITY_DN867_c0_g4	Gohir.A03G175800.1.p, Gohir.A13G070500.2.p, Gohir.D02G199600.1.p, Gohir.D13G051200.1.p	XP_012464967.2, XP_012480035.1	TRINITY_DN2732_c0_g2	Nepgr004867, Nepgr018241	TRINITY_DN18815_c1_g4, TRINITY_DN18815_c2_g1, TRINITY_DN83_c2_g2	TRINITY_DN867_c0_g4	OG0005290_1	Root phototropism protein 3	0.043234462	0.038693719	0.030935373	-0.000289149	-0.00806993	-0.53772479	-0.440779679	-1.092926099	0.025396966	-0.216005022	0	0	0	0	0	0	0	0	0	0	0.593739336	0.625702144	0.61883193	-1.53419E-05	0.011849922
Gh	RopGEF guanine nucleotide exchange factor *(PRONE)	Rop guanine nucleotide exchange factor 5	NA		TRINITY_DN26901_c0_g2	0	0	0	TRINITY_DN39239_c1_g1	XP_017612874.1	TRINITY_DN26901_c0_g2	Gohir.A04G085900.1.p, Gohir.D04G125600.1.p	XP_012458965.1	0	0	TRINITY_DN498275_c0_g1	TRINITY_DN26901_c0_g2	OG0021660	Rop guanine nucleotide exchange factor 5	0.059847405	0.015230797	-0.013400613	-0.002218782	-0.088419754	-0.099083884	-0.204202289	-1.061222267	-0.029756615	-0.128482697	0	0	0	0	0	0	0	0	0	0	0	0	0	0	0
Gh		Selenium-binding protein 1	NA		TRINITY_DN10581_c0_g1	0	TRINITY_DN115012_c0_g1	0	TRINITY_DN133650_c0_g1, TRINITY_DN133650_c0_g4, TRINITY_DN13995_c3_g1, TRINITY_DN3802_c1_g2, TRINITY_DN94501_c0_g1	0	TRINITY_DN10581_c0_g1	0	0	TRINITY_DN36761_c0_g1	0	TRINITY_DN283916_c0_g2	TRINITY_DN10581_c0_g1	OG0017848	Selenium-binding protein 1	-0.016821047	0.005383489	0.020017253	0.000945965	0.038515709	0.602784601	1.15127734	0.079981276	0.1790939	-0.266170229	0	0	0	0	0	0	0	0	0	0	0	0	0	0	0
Gh	EC_3.4 hydrolase acting on peptide bond (peptidase)	Serine carboxypeptidase-like 40	NA		TRINITY_DN19560_c0_g1	AT3G17180	TRINITY_DN23062_c2_g1, TRINITY_DN4803_c0_g2	BVRB_3g054780	TRINITY_DN24712_c0_g4	XP_017607900.1	TRINITY_DN1414_c2_g3, TRINITY_DN19560_c0_g1	Gohir.A09G066500.1.p, Gohir.D09G066100.1.p	XP_012484598.1	0	0	0	TRINITY_DN19560_c0_g1	OG0015575	Serine carboxypeptidase-like 40	0	0	0	0	0	-0.083209351	-0.823145021	-1.147130952	-0.431562899	-0.763278448	0	0	0	0	0	0	0	0	0	0	0	0	0	0	0
Gh		Shikimate O-hydroxycinnamoyltransferase	NA		TRINITY_DN1453_c0_g3	AT5G48930	TRINITY_DN11083_c0_g2, TRINITY_DN11083_c2_g2, TRINITY_DN12048_c0_g1, TRINITY_DN13416_c3_g1, TRINITY_DN137517_c0_g1, TRINITY_DN17217_c0_g1, TRINITY_DN17217_c1_g1, TRINITY_DN17217_c1_g2, TRINITY_DN17217_c1_g3, TRINITY_DN2518_c0_g1, TRINITY_DN2518_c0_g2, TRINITY_DN2518_c0_g3, TRINITY_DN25624_c0_g1, TRINITY_DN26919_c0_g1, TRINITY_DN41234_c0_g1, TRINITY_DN41234_c1_g1, TRINITY_DN4282_c0_g1, TRINITY_DN4282_c0_g2, TRINITY_DN4282_c0_g3	BVRB_006380, BVRB_009870, BVRB_3g061400, BVRB_3g061410, BVRB_3g061420, BVRB_3g061430, BVRB_6g147850	TRINITY_DN24353_c0_g1, TRINITY_DN271592_c0_g1, TRINITY_DN42075_c0_g1, TRINITY_DN4698_c0_g1, TRINITY_DN48568_c0_g1, TRINITY_DN54279_c2_g1, TRINITY_DN7852_c0_g1	XP_017607223.1, XP_017607224.1, XP_017613083.1, XP_017614855.1, XP_017630156.1, XP_017641132.1, XP_017646647.1, XP_052884102.1, XP_052884103.1, XP_052884843.1, XP_052885744.1	TRINITY_DN10968_c0_g1, TRINITY_DN10968_c0_g3, TRINITY_DN1453_c0_g1, TRINITY_DN1453_c0_g3, TRINITY_DN1476_c0_g1, TRINITY_DN26891_c1_g1, TRINITY_DN28038_c0_g1, TRINITY_DN28038_c1_g1, TRINITY_DN8189_c2_g1, TRINITY_DN8189_c2_g2	Gohir.A05G052525.1.p, Gohir.A05G054750.1.p, Gohir.A05G117700.5.p, Gohir.A06G192300.3.p, Gohir.A06G192350.1.p, Gohir.A06G193100.1.p, Gohir.A06G193400.1.p, Gohir.A10G147300.1.p, Gohir.A10G147800.1.p, Gohir.D05G054200.1.p, Gohir.D05G054366.1.p, Gohir.D05G056200.1.p, Gohir.D05G118600.5.p, Gohir.D06G200200.1.p, Gohir.D06G200250.1.p, Gohir.D06G201000.1.p, Gohir.D06G201100.1.p, Gohir.D06G201166.1.p, Gohir.D06G201300.1.p, Gohir.D06G201350.1.p, Gohir.D10G118900.2.p, Gohir.D10G119000.1.p, Gohir.D10G119700.1.p, Gohir.D10G120400.1.p	XP_012442633.1, XP_012445382.1, XP_012445417.1, XP_012448929.1, XP_012450010.2, XP_012450563.1, XP_012450564.1, XP_012453300.2, XP_012455202.1, XP_012457081.2	TRINITY_DN1364_c0_g1, TRINITY_DN23479_c1_g1, TRINITY_DN23479_c1_g3	Nepgr016158, Nepgr017727	TRINITY_DN1923_c0_g1, TRINITY_DN19666_c0_g1, TRINITY_DN19666_c1_g1	TRINITY_DN1453_c0_g3	OG0000150_2	Shikimate O-hydroxycinnamoyltransferase	0.111278711	0.131839828	0.033407133	-0.0000231	-0.041911333	-0.813185393	-0.767096484	-1.864833573	0.013378034	-0.765502618	0.060260036	0.002638907	0.959193368	-0.001168508	0.009836963	0	0	0	0	0	-0.016037795	-0.064938982	0.069562308	-0.001721032	0.133674764
Gh		Small ribosomal subunit protein uS10y	NA		TRINITY_DN7353_c2_g1	0	0	0	0	0	TRINITY_DN7353_c2_g1, TRINITY_DN9570_c1_g1	0	0	0	0	0	TRINITY_DN7353_c2_g1	OG0057398	Small ribosomal subunit protein uS10y	0	0	0	0	0	-0.420206533	-0.421736988	0.23437858	0.01065692	1.162889686	0	0	0	0	0	0	0	0	0	0	0	0	0	0	0
Gh	sphingobase hydroxylase &EC_1.14 oxidoreductase acting on paired donor with incorporation or reduction of molecular oxygen	Sphinganine C4-monooxygenase 2	sp|Q8VYI1|SBH1_ARATH	Sphinganine C4-monooxygenase 1	TRINITY_DN7891_c0_g2	0	0	0	TRINITY_DN24580_c0_g1, TRINITY_DN24580_c0_g2	XP_017636603.1	TRINITY_DN7891_c0_g2	Gohir.A03G100100.1.p, Gohir.D02G125100.1.p	XP_012478688.1	0	0	0	TRINITY_DN7891_c0_g2	OG0021830	Sphinganine C4-monooxygenase 1	0.030091675	0.156966268	0.017639682	0.00549038	-0.008017511	-0.250188051	-1.234948397	-3.421496885	-0.139422499	-1.894771728	0	0	0	0	0	0	0	0	0	0	0	0	0	0	0
Gh	sphingobase hydroxylase &EC_1.14 oxidoreductase acting on paired donor with incorporation or reduction of molecular oxygen	Sphinganine C4-monooxygenase 2	sp|Q9AST3|SBH2_ARATH	Sphinganine C4-monooxygenase 2	TRINITY_DN17283_c0_g2	0	0	0	TRINITY_DN18771_c0_g2	XP_017632214.1	TRINITY_DN17283_c0_g1, TRINITY_DN17283_c0_g2	Gohir.A03G100200.1.p, Gohir.D02G125200.1.p	XP_012478689.1	0	0	0	TRINITY_DN17283_c0_g2	OG0021877_1	Sphinganine C4-monooxygenase 2	0	0	0	0	0	-0.78929135	-0.735522792	-1.11183142	0.020264241	-0.295506272	0	0	0	0	0	0	0	0	0	0	0	0	0	0	0
Gh	SBP transcription factor	Squamosa promoter-binding-like protein 12	sp|Q9S758|SPL5_ARATH	Squamosa promoter-binding-like protein 5	TRINITY_DN18231_c0_g1	AT1G53160, AT1G69170, AT2G33810, AT3G15270	TRINITY_DN21605_c1_g2, TRINITY_DN24494_c0_g1, TRINITY_DN5346_c1_g1, TRINITY_DN5346_c1_g2	BVRB_4g086850	TRINITY_DN12437_c0_g1, TRINITY_DN12437_c0_g4, TRINITY_DN14447_c0_g1, TRINITY_DN14447_c0_g2, TRINITY_DN41620_c2_g1	XP_017618661.1, XP_017639066.1, XP_017648503.1	TRINITY_DN14845_c1_g1, TRINITY_DN14845_c1_g2, TRINITY_DN18231_c0_g1, TRINITY_DN7481_c0_g4, TRINITY_DN9089_c0_g3	Gohir.A01G061900.1.p, Gohir.A10G027200.1.p, Gohir.A13G146600.1.p, Gohir.D01G048500.1.p, Gohir.D03G003000.1.p, Gohir.D10G027600.3.p, Gohir.D13G151900.1.p	XP_012455582.2, XP_012458108.1, XP_012463358.1	TRINITY_DN15920_c0_g1, TRINITY_DN15920_c0_g2, TRINITY_DN20415_c0_g2, TRINITY_DN4111_c0_g3	Nepgr016181, Nepgr016188, Nepgr021371, Nepgr026788, Nepgr027396, Nepgr032192	TRINITY_DN130416_c0_g1, TRINITY_DN130416_c0_g2, TRINITY_DN38850_c0_g1, TRINITY_DN4877_c0_g3, TRINITY_DN5730_c0_g1, TRINITY_DN5730_c0_g2	TRINITY_DN18231_c0_g1	OG0000882_2	Squamosa promoter-binding-like protein 5	0	0	0	0	0	-0.167907496	-0.546391999	-1.237094699	-0.064354808	-0.104884966	0	0	0	0	0	0	0	0	0	0	0.182173772	0.018650654	-0.325941119	-0.000316822	-0.932440256
Gh		Starch synthase 2, chloroplastic/amyloplastic	NA		TRINITY_DN17703_c0_g1	0	0	0	TRINITY_DN33503_c0_g1	0	TRINITY_DN17703_c0_g1, TRINITY_DN17703_c0_g2	0	0	0	0	0	TRINITY_DN17703_c0_g1	OG0041667	Starch synthase 2, chloroplastic/amyloplastic	0	0	0	0	0	-0.184306787	-0.915867103	-1.128894619	-0.294166151	-0.422189769	0	0	0	0	0	0	0	0	0	0	0	0	0	0	0
Gh	sucrose synthase &EC_2.4 glycosyltransferase	Sucrose synthase 2	sp|Q9M111|SUS3_ARATH	Sucrose synthase 3	TRINITY_DN12797_c0_g1	AT3G43190, AT4G02280, AT5G20830, AT5G49190	TRINITY_DN10952_c0_g2, TRINITY_DN11163_c2_g3, TRINITY_DN16565_c0_g2, TRINITY_DN4449_c0_g1, TRINITY_DN6893_c0_g1	BVRB_7g163460, BVRB_7g173620, BVRB_8g190960	TRINITY_DN13487_c0_g1, TRINITY_DN17314_c0_g1, TRINITY_DN17314_c0_g2, TRINITY_DN17314_c1_g1, TRINITY_DN4042_c0_g1, TRINITY_DN43660_c0_g1, TRINITY_DN75551_c0_g1	NP_001316952.1, NP_001316958.1, NP_001316959.1, NP_001316961.1, NP_001316983.1, XP_017639660.1, XP_052885152.1	TRINITY_DN10749_c0_g2, TRINITY_DN12797_c0_g1, TRINITY_DN12797_c0_g2, TRINITY_DN18777_c0_g2, TRINITY_DN26716_c0_g1, TRINITY_DN982_c0_g1	Gohir.A05G036000.1.p, Gohir.A06G079600.1.p, Gohir.A07G017100.1.p, Gohir.A08G118000.1.p, Gohir.A13G189200.1.p, Gohir.D05G037500.1.p, Gohir.D06G078800.3.p, Gohir.D06G079200.2.p, Gohir.D07G016900.1.p, Gohir.D08G139000.1.p, Gohir.D13G196200.1.p	XP_012443128.1, XP_012451793.1, XP_012463279.1, XP_012474964.1, XP_012483123.2, XP_052488376.1	TRINITY_DN18785_c1_g5, TRINITY_DN3018_c1_g1, TRINITY_DN9775_c0_g1	Nepgr004435, Nepgr015604, Nepgr018435, Nepgr022528	TRINITY_DN13026_c1_g4, TRINITY_DN209_c1_g1, TRINITY_DN43198_c2_g1, TRINITY_DN43198_c2_g2, TRINITY_DN841_c0_g2	TRINITY_DN12797_c0_g1	OG0000454_1	Sucrose synthase 3	0.014948242	0.030133812	-0.037912191	0.000673273	-0.075420988	0.583990482	0.615481749	1.170839472	-0.000903362	0.137263845	0.002149176	-0.000214344	0.003943868	-0.000491455	-0.000605973	0.001708197	0.033434258	-0.023426964	0.026211275	-0.008390492	-0.050729935	-0.063149897	0.202829633	-0.000571592	0.339750449
Gh	sulfate transporter *(SULTR)	Sulfate transporter 3.1	NA		TRINITY_DN8452_c1_g2	0	0	0	TRINITY_DN195209_c0_g1, TRINITY_DN31463_c0_g1, TRINITY_DN31463_c0_g4	0	TRINITY_DN8452_c1_g2	0	0	TRINITY_DN20333_c0_g3	0	TRINITY_DN6932_c0_g2	TRINITY_DN8452_c1_g2	OG0024236	Sulfate transporter 3.1	0	0	0	0	0	-0.346735192	-1.323915751	-1.702350836	-0.214812703	-0.326152434	0	0	0	0	0	0	0	0	0	0	0.013237988	0.043263742	0.591684187	0.0010899	0.543380206
Gh		Sulfate transporter 4.1, chloroplastic	NA		TRINITY_DN13266_c0_g1	0	0	0	TRINITY_DN31849_c0_g1	0	TRINITY_DN13266_c0_g1, TRINITY_DN13266_c0_g2	0	0	0	0	0	TRINITY_DN13266_c0_g1	OG0040690	Sulfate transporter 4.1, chloroplastic	0.009288602	0.00733174	-0.021488902	-0.000175081	-0.033009585	-0.734567456	-0.242945974	-1.18994854	0.143342904	-0.043399386	0	0	0	0	0	0	0	0	0	0	0	0	0	0	0
Gh		Taraxerol synthase	NA		TRINITY_DN22572_c0_g1	0	TRINITY_DN95621_c0_g1	BVRB_7g177970	TRINITY_DN118208_c0_g1, TRINITY_DN126386_c0_g1, TRINITY_DN19848_c2_g1, TRINITY_DN59712_c1_g2, TRINITY_DN59712_c1_g3	XP_052875735.1	TRINITY_DN14019_c1_g1, TRINITY_DN1801_c1_g2, TRINITY_DN22572_c0_g1, TRINITY_DN24559_c2_g1, TRINITY_DN49507_c0_g1, TRINITY_DN57954_c0_g1	Gohir.D06G190150.1.p, Gohir.D13G211784.1.p	0	TRINITY_DN103780_c0_g1, TRINITY_DN16463_c0_g2, TRINITY_DN22931_c0_g1, TRINITY_DN30152_c0_g1, TRINITY_DN30152_c0_g4, TRINITY_DN30152_c0_g5, TRINITY_DN32455_c0_g1, TRINITY_DN4760_c0_g1	Nepgr016189, Nepgr016903	TRINITY_DN14278_c1_g1, TRINITY_DN14278_c1_g2, TRINITY_DN20820_c0_g2	TRINITY_DN22572_c0_g1	OG0003596_1	Taraxerol synthase	0	0	0	0	0	-0.076777698	0.828145065	0.03004485	1.516666006	0.103488534	0	0	0	0	0	-0.017524364	-0.318000856	-0.016741495	-0.064215008	0.002812341	0	0	0	0	0
Gh		Disease resistance protein RPV1	sp|Q9SSN3|TIR_ARATH	Toll/interleukin-1 receptor-like protei	TRINITY_DN22731_c2_g1	AT5G36930	TRINITY_DN35839_c0_g2	0	TRINITY_DN10617_c0_g1, TRINITY_DN12541_c0_g2, TRINITY_DN12541_c0_g3, TRINITY_DN12541_c0_g4, TRINITY_DN12541_c4_g1, TRINITY_DN13676_c0_g1, TRINITY_DN13676_c1_g1, TRINITY_DN145536_c0_g1, TRINITY_DN18167_c0_g1, TRINITY_DN18167_c1_g1, TRINITY_DN18218_c0_g1, TRINITY_DN21943_c2_g1, TRINITY_DN21943_c2_g2, TRINITY_DN23824_c0_g1, TRINITY_DN24734_c0_g3, TRINITY_DN24734_c1_g1, TRINITY_DN26272_c0_g1, TRINITY_DN28034_c0_g1, TRINITY_DN28034_c0_g2, TRINITY_DN28034_c0_g3, TRINITY_DN29994_c0_g1, TRINITY_DN30105_c0_g1, TRINITY_DN30750_c0_g1, TRINITY_DN33269_c0_g3, TRINITY_DN33269_c0_g5, TRINITY_DN34756_c1_g1, TRINITY_DN34756_c1_g2, TRINITY_DN3677_c0_g2, TRINITY_DN3677_c0_g3, TRINITY_DN3677_c1_g1, TRINITY_DN37166_c0_g1, TRINITY_DN38762_c0_g1, TRINITY_DN40113_c0_g1, TRINITY_DN43636_c0_g1, TRINITY_DN44302_c0_g2, TRINITY_DN44302_c2_g1, TRINITY_DN49826_c1_g4, TRINITY_DN548_c1_g1, TRINITY_DN548_c1_g3, TRINITY_DN5845_c1_g1, TRINITY_DN67255_c0_g1, TRINITY_DN74037_c0_g1, TRINITY_DN78299_c0_g1, TRINITY_DN78601_c0_g1	XP_017628894.2, XP_017629069.1, XP_017629071.1, XP_017629326.1, XP_017629330.2, XP_017631511.2, XP_017631745.1, XP_017636136.1, XP_017639556.1, XP_017640513.2, XP_017641118.2, XP_052876856.1, XP_052876900.1, XP_052876901.1, XP_052876924.1, XP_052876936.1, XP_052876990.1, XP_052877346.1, XP_052877350.1, XP_052877351.1, XP_052877352.1, XP_052877383.1, XP_052877385.1, XP_052877386.1, XP_052877387.1, XP_052877388.1, XP_052877391.1, XP_052877396.1, XP_052877397.1, XP_052877398.1, XP_052877439.1, XP_052877686.1, XP_052877912.1, XP_052877913.1, XP_052878348.1, XP_052878349.1, XP_052880899.1, XP_052880900.1	TRINITY_DN11423_c0_g1, TRINITY_DN11423_c0_g2, TRINITY_DN11426_c0_g1, TRINITY_DN11426_c0_g3, TRINITY_DN11426_c1_g1, TRINITY_DN14385_c0_g1, TRINITY_DN14764_c0_g1, TRINITY_DN19556_c0_g1, TRINITY_DN19556_c0_g2, TRINITY_DN19556_c1_g1, TRINITY_DN20151_c2_g2, TRINITY_DN22731_c0_g1, TRINITY_DN22731_c2_g1, TRINITY_DN22731_c2_g2, TRINITY_DN2288_c0_g1, TRINITY_DN24274_c0_g1, TRINITY_DN260_c1_g1, TRINITY_DN260_c2_g1, TRINITY_DN26680_c1_g1, TRINITY_DN29038_c0_g1, TRINITY_DN29038_c0_g3, TRINITY_DN29398_c1_g1, TRINITY_DN29398_c1_g2, TRINITY_DN31380_c0_g1, TRINITY_DN3207_c0_g2, TRINITY_DN3207_c1_g1, TRINITY_DN33762_c0_g1, TRINITY_DN33867_c0_g2, TRINITY_DN3417_c0_g1, TRINITY_DN3558_c0_g1, TRINITY_DN3558_c2_g1, TRINITY_DN3558_c2_g2, TRINITY_DN3800_c0_g1, TRINITY_DN41863_c0_g1, TRINITY_DN47661_c1_g1, TRINITY_DN6502_c0_g1, TRINITY_DN8171_c0_g1, TRINITY_DN8171_c0_g4, TRINITY_DN8910_c0_g1, TRINITY_DN9001_c1_g1	Gohir.A01G064200.2.p, Gohir.A01G064400.2.p, Gohir.A11G279400.1.p, Gohir.A11G279700.2.p, Gohir.A11G283600.2.p, Gohir.A11G283826.1.p, Gohir.A11G283865.1.p, Gohir.A11G284200.4.p, Gohir.A11G284300.1.p, Gohir.A11G284400.2.p, Gohir.A11G284982.1.p, Gohir.A11G285360.1.p, Gohir.A11G286320.1.p, Gohir.A11G287280.2.p, Gohir.A11G296925.1.p, Gohir.A11G297350.1.p, Gohir.A11G297500.1.p, Gohir.A11G297525.1.p, Gohir.A11G297600.1.p, Gohir.A11G297700.1.p, Gohir.A11G297900.1.p, Gohir.A11G297925.1.p, Gohir.A11G298025.1.p, Gohir.A11G298050.1.p, Gohir.A11G298075.1.p, Gohir.A11G298300.2.p, Gohir.A11G298350.1.p, Gohir.A11G301575.1.p, Gohir.A11G301625.1.p, Gohir.D01G051060.1.p, Gohir.D01G051120.1.p, Gohir.D01G051410.1.p, Gohir.D01G051455.1.p, Gohir.D01G051500.2.p, Gohir.D11G290132.1.p, Gohir.D11G296800.2.p, Gohir.D11G296916.1.p, Gohir.D11G296964.1.p, Gohir.D11G297000.3.p, Gohir.D11G297250.1.p, Gohir.D11G297350.1.p, Gohir.D11G297400.2.p, Gohir.D11G310000.1.p, Gohir.D11G310100.1.p, Gohir.D11G310420.1.p, Gohir.D11G310840.1.p, Gohir.D11G311680.1.p, Gohir.D11G311900.1.p, Gohir.D11G312018.1.p, Gohir.D11G312054.1.p, Gohir.D11G312072.1.p, Gohir.D11G312100.2.p, Gohir.D11G312200.1.p, Gohir.D11G312242.1.p, Gohir.D11G312284.1.p, Gohir.D11G312326.1.p, Gohir.D11G312368.1.p, Gohir.D11G312452.1.p, Gohir.D11G312500.1.p, Gohir.D11G312600.1.p, Gohir.D11G312618.1.p, Gohir.D11G312672.2.p, Gohir.D11G312690.1.p, Gohir.D11G312800.1.p, Gohir.D11G312900.2.p, Gohir.D11G313100.4.p, Gohir.D11G315432.1.p, Gohir.D11G316101.1.p, Gohir.D11G316350.1.p, Gohir.D11G316566.1.p	XP_052479002.1, XP_052479043.1, XP_052479101.1, XP_052479388.1, XP_052479398.1, XP_052479399.1, XP_052480268.1, XP_052483204.1, XP_052483250.1, XP_052483265.1, XP_052483404.1, XP_052483405.1, XP_052483406.1, XP_052486828.1, XP_052486831.1	TRINITY_DN33041_c0_g2	0	TRINITY_DN18936_c0_g2	TRINITY_DN22731_c2_g1	OG0000024_1	Toll/interleukin-1 receptor-like protei	-0.083384748	-0.013873536	0.021381412	0.005406922	0.173421356	0.928926161	-0.131930438	0.51824132	-2.067848337	-0.047526513	0	0	0	0	0	0	0	0	0	0	0	0	0	0	0
Gh	effector receptor *(NLR)	Disease resistance protein RPV1	sp|Q9SSN3|TIR_ARATH	Toll/interleukin-1 receptor-like protei	TRINITY_DN19556_c0_g1	AT5G36930	TRINITY_DN35839_c0_g2	0	TRINITY_DN10617_c0_g1, TRINITY_DN12541_c0_g2, TRINITY_DN12541_c0_g3, TRINITY_DN12541_c0_g4, TRINITY_DN12541_c4_g1, TRINITY_DN13676_c0_g1, TRINITY_DN13676_c1_g1, TRINITY_DN145536_c0_g1, TRINITY_DN18167_c0_g1, TRINITY_DN18167_c1_g1, TRINITY_DN18218_c0_g1, TRINITY_DN21943_c2_g1, TRINITY_DN21943_c2_g2, TRINITY_DN23824_c0_g1, TRINITY_DN24734_c0_g3, TRINITY_DN24734_c1_g1, TRINITY_DN26272_c0_g1, TRINITY_DN28034_c0_g1, TRINITY_DN28034_c0_g2, TRINITY_DN28034_c0_g3, TRINITY_DN29994_c0_g1, TRINITY_DN30105_c0_g1, TRINITY_DN30750_c0_g1, TRINITY_DN33269_c0_g3, TRINITY_DN33269_c0_g5, TRINITY_DN34756_c1_g1, TRINITY_DN34756_c1_g2, TRINITY_DN3677_c0_g2, TRINITY_DN3677_c0_g3, TRINITY_DN3677_c1_g1, TRINITY_DN37166_c0_g1, TRINITY_DN38762_c0_g1, TRINITY_DN40113_c0_g1, TRINITY_DN43636_c0_g1, TRINITY_DN44302_c0_g2, TRINITY_DN44302_c2_g1, TRINITY_DN49826_c1_g4, TRINITY_DN548_c1_g1, TRINITY_DN548_c1_g3, TRINITY_DN5845_c1_g1, TRINITY_DN67255_c0_g1, TRINITY_DN74037_c0_g1, TRINITY_DN78299_c0_g1, TRINITY_DN78601_c0_g1	XP_017628894.2, XP_017629069.1, XP_017629071.1, XP_017629326.1, XP_017629330.2, XP_017631511.2, XP_017631745.1, XP_017636136.1, XP_017639556.1, XP_017640513.2, XP_017641118.2, XP_052876856.1, XP_052876900.1, XP_052876901.1, XP_052876924.1, XP_052876936.1, XP_052876990.1, XP_052877346.1, XP_052877350.1, XP_052877351.1, XP_052877352.1, XP_052877383.1, XP_052877385.1, XP_052877386.1, XP_052877387.1, XP_052877388.1, XP_052877391.1, XP_052877396.1, XP_052877397.1, XP_052877398.1, XP_052877439.1, XP_052877686.1, XP_052877912.1, XP_052877913.1, XP_052878348.1, XP_052878349.1, XP_052880899.1, XP_052880900.1	TRINITY_DN11423_c0_g1, TRINITY_DN11423_c0_g2, TRINITY_DN11426_c0_g1, TRINITY_DN11426_c0_g3, TRINITY_DN11426_c1_g1, TRINITY_DN14385_c0_g1, TRINITY_DN14764_c0_g1, TRINITY_DN19556_c0_g1, TRINITY_DN19556_c0_g2, TRINITY_DN19556_c1_g1, TRINITY_DN20151_c2_g2, TRINITY_DN22731_c0_g1, TRINITY_DN22731_c2_g1, TRINITY_DN22731_c2_g2, TRINITY_DN2288_c0_g1, TRINITY_DN24274_c0_g1, TRINITY_DN260_c1_g1, TRINITY_DN260_c2_g1, TRINITY_DN26680_c1_g1, TRINITY_DN29038_c0_g1, TRINITY_DN29038_c0_g3, TRINITY_DN29398_c1_g1, TRINITY_DN29398_c1_g2, TRINITY_DN31380_c0_g1, TRINITY_DN3207_c0_g2, TRINITY_DN3207_c1_g1, TRINITY_DN33762_c0_g1, TRINITY_DN33867_c0_g2, TRINITY_DN3417_c0_g1, TRINITY_DN3558_c0_g1, TRINITY_DN3558_c2_g1, TRINITY_DN3558_c2_g2, TRINITY_DN3800_c0_g1, TRINITY_DN41863_c0_g1, TRINITY_DN47661_c1_g1, TRINITY_DN6502_c0_g1, TRINITY_DN8171_c0_g1, TRINITY_DN8171_c0_g4, TRINITY_DN8910_c0_g1, TRINITY_DN9001_c1_g1	Gohir.A01G064200.2.p, Gohir.A01G064400.2.p, Gohir.A11G279400.1.p, Gohir.A11G279700.2.p, Gohir.A11G283600.2.p, Gohir.A11G283826.1.p, Gohir.A11G283865.1.p, Gohir.A11G284200.4.p, Gohir.A11G284300.1.p, Gohir.A11G284400.2.p, Gohir.A11G284982.1.p, Gohir.A11G285360.1.p, Gohir.A11G286320.1.p, Gohir.A11G287280.2.p, Gohir.A11G296925.1.p, Gohir.A11G297350.1.p, Gohir.A11G297500.1.p, Gohir.A11G297525.1.p, Gohir.A11G297600.1.p, Gohir.A11G297700.1.p, Gohir.A11G297900.1.p, Gohir.A11G297925.1.p, Gohir.A11G298025.1.p, Gohir.A11G298050.1.p, Gohir.A11G298075.1.p, Gohir.A11G298300.2.p, Gohir.A11G298350.1.p, Gohir.A11G301575.1.p, Gohir.A11G301625.1.p, Gohir.D01G051060.1.p, Gohir.D01G051120.1.p, Gohir.D01G051410.1.p, Gohir.D01G051455.1.p, Gohir.D01G051500.2.p, Gohir.D11G290132.1.p, Gohir.D11G296800.2.p, Gohir.D11G296916.1.p, Gohir.D11G296964.1.p, Gohir.D11G297000.3.p, Gohir.D11G297250.1.p, Gohir.D11G297350.1.p, Gohir.D11G297400.2.p, Gohir.D11G310000.1.p, Gohir.D11G310100.1.p, Gohir.D11G310420.1.p, Gohir.D11G310840.1.p, Gohir.D11G311680.1.p, Gohir.D11G311900.1.p, Gohir.D11G312018.1.p, Gohir.D11G312054.1.p, Gohir.D11G312072.1.p, Gohir.D11G312100.2.p, Gohir.D11G312200.1.p, Gohir.D11G312242.1.p, Gohir.D11G312284.1.p, Gohir.D11G312326.1.p, Gohir.D11G312368.1.p, Gohir.D11G312452.1.p, Gohir.D11G312500.1.p, Gohir.D11G312600.1.p, Gohir.D11G312618.1.p, Gohir.D11G312672.2.p, Gohir.D11G312690.1.p, Gohir.D11G312800.1.p, Gohir.D11G312900.2.p, Gohir.D11G313100.4.p, Gohir.D11G315432.1.p, Gohir.D11G316101.1.p, Gohir.D11G316350.1.p, Gohir.D11G316566.1.p	XP_052479002.1, XP_052479043.1, XP_052479101.1, XP_052479388.1, XP_052479398.1, XP_052479399.1, XP_052480268.1, XP_052483204.1, XP_052483250.1, XP_052483265.1, XP_052483404.1, XP_052483405.1, XP_052483406.1, XP_052486828.1, XP_052486831.1	TRINITY_DN33041_c0_g2	0	TRINITY_DN18936_c0_g2	TRINITY_DN19556_c0_g1	OG0000024_18	Toll/interleukin-1 receptor-like protei	-0.045049052	-0.031293217	-0.031051347	0.000714184	0.008266988	1.094572974	0.117942387	0.785737379	-0.586439487	-0.053187467	0	0	0	0	0	0	0	0	0	0	0	0	0	0	0
Gh		Disease resistance protein RPV1	sp|Q9SSN3|TIR_ARATH	Toll/interleukin-1 receptor-like protei	TRINITY_DN45042_c0_g1	0	0	0	TRINITY_DN25993_c0_g1, TRINITY_DN28351_c1_g3	0	TRINITY_DN45042_c0_g1, TRINITY_DN45042_c0_g2	0	0	0	0	0	TRINITY_DN45042_c0_g1	OG0033009	Toll/interleukin-1 receptor-like protei	-0.017567901	-0.004284779	-0.003601709	0.001020794	0.013290698	0.083516429	0.266063978	1.005340363	0.056498648	0.095210499	0	0	0	0	0	0	0	0	0	0	0	0	0	0	0
Gh		TMV resistance protein N	sp|Q9SSN3|TIR_ARATH	Toll/interleukin-1 receptor-like protei	TRINITY_DN19556_c1_g2	0	0	0	TRINITY_DN45921_c2_g2	0	TRINITY_DN19556_c1_g2, TRINITY_DN29398_c0_g1, TRINITY_DN3558_c2_g3	0	0	0	0	0	TRINITY_DN19556_c1_g2	OG0033553	Toll/interleukin-1 receptor-like protei	0	0	0	0	0	1.007789979	0.135937087	0.377075116	-0.415246343	-0.149010557	0	0	0	0	0	0	0	0	0	0	0	0	0	0	0
Gh	regulatory protein *(CIB) of blue light perception & bHLH class-XII transcription factor	Transcription factor BEE 3	sp|Q8GZ13|BEE1_ARATH	Transcription factor BEE 1	TRINITY_DN39043_c0_g1	AT1G18400, AT1G25330, AT1G73830	TRINITY_DN35006_c1_g1, TRINITY_DN3794_c0_g1, TRINITY_DN3794_c0_g2, TRINITY_DN8198_c0_g1, TRINITY_DN8198_c0_g2	BVRB_5g110950, BVRB_6g141490	TRINITY_DN27609_c0_g1, TRINITY_DN28894_c2_g1, TRINITY_DN3131_c0_g1, TRINITY_DN3131_c0_g2, TRINITY_DN3131_c2_g1	XP_017605922.1, XP_017610492.1, XP_017647691.1	TRINITY_DN29141_c0_g1, TRINITY_DN39043_c0_g1	Gohir.A07G066400.1.p, Gohir.A09G048300.1.p, Gohir.A09G177000.1.p, Gohir.D07G070900.1.p, Gohir.D09G049400.1.p, Gohir.D09G172600.1.p	XP_012447202.1, XP_012484285.1, XP_012486440.1	TRINITY_DN50697_c0_g1	Nepgr024785, Nepgr029340	TRINITY_DN10573_c0_g1, TRINITY_DN10573_c0_g2	TRINITY_DN39043_c0_g1	OG0002295	Transcription factor BEE 1	0.032162925	0.229544973	-0.015213638	0.006736835	-0.053619496	-0.178437842	-0.246728147	-1.412824027	-0.002121436	-0.064678295	0.01636485	-0.000974591	0.284389544	-0.002500175	0.006436459	0	0	0	0	0	0	0	0	0	0
Gh	regulatory protein *(CIB) of blue light perception & bHLH class-XII transcription factor	Transcription factor BEE 1	sp|Q8GWK7|BEE3_ARATH	Transcription factor BEE 3	TRINITY_DN17832_c0_g1	0	0	0	TRINITY_DN50262_c0_g1	XP_017636924.1	TRINITY_DN17832_c0_g1	Gohir.A12G053600.1.p, Gohir.D12G052300.1.p	XP_012436700.1	0	0	0	TRINITY_DN17832_c0_g1	OG0024395	Transcription factor BEE 3	-0.020918996	0.053047281	-0.045146183	0.004757431	-0.020936693	0.056443539	0.144035217	1.112938445	0.042467219	0.220934401	0	0	0	0	0	0	0	0	0	0	0	0	0	0	0
Gh	bZIP class-H transcription factor & regulatory protein *(HY5) of UV-B signal transduction	Transcription factor HY5	sp|O24646|HY5_ARATH	Transcription factor HY	TRINITY_DN24433_c0_g1	AT5G11260	TRINITY_DN154_c0_g1, TRINITY_DN22363_c1_g1	BVRB_2g042860	TRINITY_DN26409_c0_g1, TRINITY_DN26409_c0_g2	XP_017624371.1	TRINITY_DN24433_c0_g1, TRINITY_DN24433_c0_g2	Gohir.A08G236500.1.p, Gohir.D08G257100.1.p	XP_012477096.1	TRINITY_DN15928_c0_g1, TRINITY_DN8844_c0_g1	Nepgr000851	TRINITY_DN38030_c0_g1, TRINITY_DN38030_c0_g2	TRINITY_DN24433_c0_g1	OG0010553	Transcription factor HY	0.005962831	0.006627921	0.034725854	-0.0000283	0.026283362	-0.726437482	-0.558612522	-1.482083601	0.057493708	-0.636062716	-0.001547289	-0.000248391	-0.016213583	-3.57276E-07	-0.000175337	0.033127561	0.096057257	0.051040998	0.02258871	0.002164539	-0.004739812	0.050649604	-0.13488173	0.002310832	-0.133854326
Gh	bZIP class-H transcription factor & regulatory protein *(HY5) of UV-B signal transduction	Transcription factor HY5	sp|O24646|HY5_ARATH	Transcription factor HY	TRINITY_DN24433_c0_g2	AT5G11260	TRINITY_DN154_c0_g1, TRINITY_DN22363_c1_g1	BVRB_2g042860	TRINITY_DN26409_c0_g1, TRINITY_DN26409_c0_g2	XP_017624371.1	TRINITY_DN24433_c0_g1, TRINITY_DN24433_c0_g2	Gohir.A08G236500.1.p, Gohir.D08G257100.1.p	XP_012477096.1	TRINITY_DN15928_c0_g1, TRINITY_DN8844_c0_g1	Nepgr000851	TRINITY_DN38030_c0_g1, TRINITY_DN38030_c0_g2	TRINITY_DN24433_c0_g2	OG0010553_1	Transcription factor HY	0	0	0	0	0	-0.576545101	-0.407091711	-1.358966491	0.043459868	-0.494196546	0	0	0	0	0	0.005947432	-0.003546207	-0.008197974	-0.009085558	-0.005237048	0.021443591	0.000237436	-0.226671235	-0.000103496	-0.31397273
Gh	transcription factor *(TCP)	Transcription factor TCP13	NA		TRINITY_DN814_c0_g1	AT3G02150	0	0	TRINITY_DN2986_c0_g1, TRINITY_DN32271_c0_g1	XP_017613298.1	TRINITY_DN814_c0_g1, TRINITY_DN814_c0_g3	Gohir.A05G372500.1.p, Gohir.D04G043000.1.p	XP_012460346.1	0	0	0	TRINITY_DN814_c0_g1	OG0017465	Transcription factor TCP13	-0.08244382	-0.041941586	0.024902138	0.000468842	0.131589746	-0.665127623	-0.415091412	-1.15612517	0.081624178	-0.193373985	0	0	0	0	0	0	0	0	0	0	0	0	0	0	0
Gh		Transcriptional corepressor LEUNIG_HOMOLOG	NA		TRINITY_DN32944_c0_g2	0	0	0	TRINITY_DN51632_c0_g1, TRINITY_DN7608_c0_g1	0	TRINITY_DN32944_c0_g2, TRINITY_DN918_c2_g1	Gohir.D10G095500.2.p, Gohir.D10G159833.1.p	XP_052477740.1	0	0	0	TRINITY_DN32944_c0_g2	OG0021931	Transcriptional corepressor LEUNIG_HOMOLOG	0.062720576	0.054063394	0.025576684	-0.00087568	-0.021421472	0.002509382	-1.038740818	-0.067400424	-1.247166234	-0.029097139	0	0	0	0	0	0	0	0	0	0	0	0	0	0	0
Gh		Transmembrane 9 superfamily member 5	sp|F4HW17|TMN5_ARATH	Transmembrane 9 superfamily member 5	TRINITY_DN5359_c0_g1	AT1G08350	TRINITY_DN5487_c0_g1, TRINITY_DN5487_c0_g2, TRINITY_DN5487_c0_g3	BVRB_7g176140	TRINITY_DN6416_c1_g1	XP_017603711.1	TRINITY_DN5359_c0_g1	Gohir.A05G081200.1.p, Gohir.D05G084200.1.p	XP_052486208.1	0	0	0	TRINITY_DN5359_c0_g1	OG0015637	Transmembrane 9 superfamily member 5	0.070950023	-0.012021722	-0.014279801	-0.004723829	-0.095934608	-0.489223975	-1.001076999	-1.826684463	-0.140775717	-0.951481455	0.008745536	0.000340287	-0.02702256	-0.000495027	-0.005625913	0	0	0	0	0	0	0	0	0	0
Gh	trehalose-6-phosphate phosphatase	Trehalose-phosphate phosphatase A	sp|O64896|TPPA_ARATH	Trehalose-phosphate phosphatase A	TRINITY_DN2465_c1_g1	AT4G12430, AT4G22590, AT5G51460	TRINITY_DN4964_c0_g1, TRINITY_DN8769_c0_g1, TRINITY_DN8769_c0_g2, TRINITY_DN9881_c0_g1	BVRB_3g067590, BVRB_5g097910	TRINITY_DN1896_c0_g1, TRINITY_DN1896_c0_g2, TRINITY_DN1896_c4_g1	XP_017634340.1, XP_017634345.1, XP_017634838.1, XP_017641502.1, XP_017641504.1, XP_052879216.1	TRINITY_DN106059_c0_g1, TRINITY_DN2465_c0_g1, TRINITY_DN2465_c1_g1, TRINITY_DN2465_c1_g2	Gohir.A03G009900.1.p, Gohir.A12G199000.7.p, Gohir.A12G218700.1.p, Gohir.D03G160800.1.p, Gohir.D12G201700.2.p, Gohir.D12G221000.3.p	XP_012439151.1, XP_012439518.1, XP_012471967.1, XP_012471968.1, XP_052480926.1, XP_052480927.1	TRINITY_DN15740_c0_g2, TRINITY_DN15740_c0_g4, TRINITY_DN3401_c1_g1	Nepgr011356, Nepgr028474, Nepgr031515	TRINITY_DN17563_c0_g1, TRINITY_DN17563_c0_g2, TRINITY_DN42081_c0_g1	TRINITY_DN2465_c1_g1	OG0001194_1	Trehalose-phosphate phosphatase A	-0.017433913	0.021173948	-0.02954908	0.001467085	-0.010803301	-0.703064165	-0.267709374	-1.666115036	0.121078773	-0.53837019	0.001186282	0.001365696	0.009001566	0.000376469	0.00034993	0	0	0	0	0	0	0	0	0	0
Gh	phosphometabolite transporter *(TPT/PPT/GPT/XPT)	Triose phosphate/phosphate translocator TPT, chloroplastic	NA		TRINITY_DN4762_c3_g1	0	0	BVRB_6g143410	TRINITY_DN39820_c1_g1	0	TRINITY_DN4762_c3_g1	0	0	TRINITY_DN27859_c0_g2	0	0	TRINITY_DN4762_c3_g1	OG0032148	Triose phosphate/phosphate translocator TPT, chloroplastic	0.025214473	0.005938165	-0.103751162	-0.00099455	-0.279323559	-0.185975354	-0.093979793	-1.28543955	0.056523404	-0.190415844	0	0	0	0	0	0	0	0	0	0	0	0	0	0	0
Gh		Tubulin alpha-6 chain	sp|P33628|TBA_PICAB	Tubulin alpha chain (Fragment	TRINITY_DN16185_c0_g1	0	TRINITY_DN11707_c0_g3, TRINITY_DN11707_c0_g4, TRINITY_DN13448_c0_g3, TRINITY_DN30612_c0_g1	0	TRINITY_DN137999_c0_g4, TRINITY_DN22332_c0_g2, TRINITY_DN2416_c0_g1, TRINITY_DN2416_c0_g3, TRINITY_DN2426_c0_g2, TRINITY_DN285298_c0_g1, TRINITY_DN31625_c0_g2, TRINITY_DN31625_c0_g3, TRINITY_DN37966_c0_g1, TRINITY_DN56383_c0_g2, TRINITY_DN56383_c0_g3, TRINITY_DN56383_c0_g4, TRINITY_DN56383_c1_g2, TRINITY_DN94067_c0_g3	XP_017629851.1	TRINITY_DN121680_c0_g1, TRINITY_DN16185_c0_g1, TRINITY_DN17341_c0_g1, TRINITY_DN173891_c0_g1, TRINITY_DN1961_c1_g1, TRINITY_DN24998_c0_g1, TRINITY_DN29866_c0_g1, TRINITY_DN596_c0_g3, TRINITY_DN596_c1_g2, TRINITY_DN61382_c0_g1, TRINITY_DN67141_c0_g1, TRINITY_DN83207_c0_g1, TRINITY_DN98585_c0_g1	Gohir.A12G081730.1.p, Gohir.D07G221566.1.p	XP_052489402.1	TRINITY_DN26901_c1_g3, TRINITY_DN6381_c0_g5, TRINITY_DN83005_c0_g1, TRINITY_DN83005_c0_g2, TRINITY_DN83005_c1_g2, TRINITY_DN9838_c1_g1	Nepgr011280	TRINITY_DN1237_c0_g1, TRINITY_DN138310_c0_g2, TRINITY_DN138310_c2_g1, TRINITY_DN138310_c3_g1, TRINITY_DN155046_c0_g1, TRINITY_DN234619_c0_g1, TRINITY_DN266123_c0_g1, TRINITY_DN2724_c0_g1, TRINITY_DN33651_c0_g1, TRINITY_DN56303_c2_g1, TRINITY_DN702_c0_g2, TRINITY_DN75397_c0_g1, TRINITY_DN8855_c0_g2	TRINITY_DN16185_c0_g1	OG0000613	Tubulin alpha chain (Fragment	-0.00589171	0.026191231	-0.077033412	0.001512364	-0.077900698	0.876416387	0.06762215	1.274160947	-0.633451784	0.139801759	0	0	0	0	0	0.035725074	0.296803391	0.116412351	0.055426757	0.011202277	-0.027195721	0.001235092	0.105367539	0.000297947	0.211136567
Gh		Tubulin alpha-1 chain	NA		TRINITY_DN5247_c0_g2	0	TRINITY_DN47976_c0_g1	0	TRINITY_DN17019_c1_g2, TRINITY_DN17019_c3_g1, TRINITY_DN22317_c0_g1, TRINITY_DN22317_c1_g1, TRINITY_DN250443_c0_g1, TRINITY_DN285585_c0_g1, TRINITY_DN324519_c0_g1, TRINITY_DN71565_c0_g1	0	TRINITY_DN150196_c0_g1, TRINITY_DN153761_c0_g1, TRINITY_DN1961_c0_g3, TRINITY_DN1961_c3_g1, TRINITY_DN40848_c0_g1, TRINITY_DN5247_c0_g2	0	0	TRINITY_DN150987_c0_g1, TRINITY_DN50287_c0_g1, TRINITY_DN83005_c5_g1	0	TRINITY_DN10903_c5_g1, TRINITY_DN141339_c0_g1, TRINITY_DN16941_c0_g1, TRINITY_DN318256_c0_g1, TRINITY_DN56303_c0_g1, TRINITY_DN56303_c0_g2, TRINITY_DN70191_c0_g1, TRINITY_DN702_c1_g1	TRINITY_DN5247_c0_g2	OG0004599_2	Tubulin alpha-1 chain	0	0	0	0	0	0.251746461	0.049047609	1.112623783	-0.144282502	0.16236355	0	0	0	0	0	0	0	0	0	0	0	0	0	0	0
Gh		Two-component response regulator-like APRR5	NA		TRINITY_DN12815_c0_g3	AT2G46670, AT2G46790, AT5G24470	TRINITY_DN2287_c0_g1, TRINITY_DN2386_c0_g4, TRINITY_DN29811_c0_g1, TRINITY_DN29811_c2_g1, TRINITY_DN29811_c3_g1, TRINITY_DN30487_c1_g1	BVRB_1g002120, BVRB_3g051050	TRINITY_DN13311_c0_g1, TRINITY_DN14832_c0_g2, TRINITY_DN18_c2_g1, TRINITY_DN18_c2_g2, TRINITY_DN18_c2_g4, TRINITY_DN18_c2_g5, TRINITY_DN18_c3_g1, TRINITY_DN25641_c0_g1, TRINITY_DN25641_c1_g1, TRINITY_DN25641_c3_g1, TRINITY_DN28901_c0_g1, TRINITY_DN33126_c0_g2, TRINITY_DN388_c0_g1, TRINITY_DN45330_c0_g2, TRINITY_DN45330_c2_g2, TRINITY_DN56471_c0_g1, TRINITY_DN67250_c0_g1, TRINITY_DN8302_c0_g1	XP_017613370.1, XP_017627381.1, XP_052879247.1	TRINITY_DN12520_c1_g2, TRINITY_DN12815_c0_g1, TRINITY_DN12815_c0_g2, TRINITY_DN12815_c0_g3, TRINITY_DN1363_c0_g2, TRINITY_DN15554_c0_g1, TRINITY_DN15554_c0_g2, TRINITY_DN16803_c1_g3, TRINITY_DN633_c0_g1, TRINITY_DN633_c0_g2, TRINITY_DN633_c1_g1, TRINITY_DN633_c1_g2, TRINITY_DN633_c1_g3	Gohir.A11G016500.1.p, Gohir.A11G101100.1.p, Gohir.A12G246400.1.p, Gohir.D04G000100.3.p, Gohir.D11G016300.1.p, Gohir.D11G105700.4.p, Gohir.D12G247100.1.p	XP_012460167.1, XP_012490181.1	TRINITY_DN11027_c0_g3, TRINITY_DN11027_c0_g4, TRINITY_DN11027_c0_g5, TRINITY_DN11027_c0_g7, TRINITY_DN3328_c0_g1, TRINITY_DN33817_c0_g1, TRINITY_DN4670_c0_g2, TRINITY_DN974_c0_g4	Nepgr010665, Nepgr019167, Nepgr023613	TRINITY_DN11566_c0_g1, TRINITY_DN11566_c0_g2, TRINITY_DN11566_c0_g3, TRINITY_DN11566_c0_g4, TRINITY_DN1412_c0_g3, TRINITY_DN1412_c1_g1, TRINITY_DN1412_c1_g2, TRINITY_DN24043_c1_g1, TRINITY_DN39311_c3_g1, TRINITY_DN44769_c2_g1	TRINITY_DN12815_c0_g3	OG0000268_6	Two-component response regulator-like APRR5	0.026891825	-0.00453936	-0.062957361	-0.000859887	-0.119420167	-0.160626754	-0.384674774	-1.146857884	-0.045872892	-0.607438745	0	0	0	0	0	0.061336955	0.023734585	-0.050727782	-0.033795156	-0.124984477	0	0	0	0	0
Gh		Ubiquinol oxidase, mitochondrial	NA		TRINITY_DN16202_c0_g5	AT1G32350, AT5G64210	TRINITY_DN4589_c0_g1, TRINITY_DN4589_c0_g2	BVRB_9g215010	TRINITY_DN29954_c0_g1, TRINITY_DN29954_c1_g1, TRINITY_DN72285_c0_g1, TRINITY_DN8882_c0_g1	XP_017612582.1, XP_017632227.1	TRINITY_DN14009_c0_g1, TRINITY_DN14009_c0_g2, TRINITY_DN16202_c0_g2, TRINITY_DN16202_c0_g5	Gohir.A03G174100.1.p, Gohir.A04G113700.1.p, Gohir.D02G197300.1.p, Gohir.D04G155000.1.p	XP_012460101.1, XP_012479989.1	TRINITY_DN110540_c0_g1, TRINITY_DN5384_c1_g1, TRINITY_DN6698_c1_g1, TRINITY_DN6698_c1_g2	Nepgr004844, Nepgr015387	TRINITY_DN483930_c0_g1, TRINITY_DN49994_c2_g3, TRINITY_DN76728_c0_g1, TRINITY_DN83_c3_g1, TRINITY_DN98_c2_g1	TRINITY_DN16202_c0_g5	OG0002697_3	Ubiquinol oxidase, mitochondrial	0	0	0	0	0	-0.01323477	0.718761192	1.229431507	0.704409204	1.271255815	0	0	0	0	0	0	0	0	0	0	0	0	0	0	0
Gh	E3 ubiquitin ligase	U-box domain-containing protein 62	NA		TRINITY_DN17489_c0_g3	AT3G19895	TRINITY_DN4728_c1_g1, TRINITY_DN5218_c3_g1	BVRB_9g203510	TRINITY_DN11846_c0_g1, TRINITY_DN19161_c0_g1	XP_052884487.1	TRINITY_DN17489_c0_g1, TRINITY_DN17489_c0_g2, TRINITY_DN17489_c0_g3	Gohir.A01G146100.2.p, Gohir.D01G138600.1.p	XP_012467142.1	TRINITY_DN14520_c0_g1, TRINITY_DN14520_c0_g4	Nepgr008918	TRINITY_DN18128_c0_g1, TRINITY_DN18128_c0_g3	TRINITY_DN17489_c0_g3	OG0009594_1	U-box domain-containing protein 62	0	0	0	0	0	0.074949408	0.003958886	-0.838953674	-0.09649602	-1.193540654	0	0	0	0	0	-0.012347825	-0.033800273	-0.043303568	-0.012353162	-0.008507623	0	0	0	0	0
Gh	actin filament-bundling factor *(THRUMIN)	Uncharacterized protein At5g39865	NA		TRINITY_DN150637_c0_g1	AT1G64500	TRINITY_DN6157_c0_g1, TRINITY_DN6157_c0_g2	0	TRINITY_DN7806_c0_g1, TRINITY_DN7806_c0_g2	XP_017603756.1	TRINITY_DN150637_c0_g1, TRINITY_DN81978_c0_g1	Gohir.A11G025400.1.p, Gohir.D11G025050.1.p	XP_012488761.1	TRINITY_DN263049_c0_g1, TRINITY_DN311538_c0_g1	Nepgr011165	TRINITY_DN70976_c0_g1, TRINITY_DN70976_c0_g2	TRINITY_DN150637_c0_g1	TRINITY_DN45934_c0_g1	Uncharacterized protein At5g39865	0	0	0	0	0	-0.060069123	-0.277534724	-1.364717133	-0.092281567	-0.572933459	0	0	0	0	0	0	0	0	0	0	0	0	0	0	0
Gh	actin filament-bundling factor *(THRUMIN)	Uncharacterized protein At5g39865	NA		TRINITY_DN81978_c0_g1	AT1G64500	TRINITY_DN6157_c0_g1, TRINITY_DN6157_c0_g2	0	TRINITY_DN7806_c0_g1, TRINITY_DN7806_c0_g2	XP_017603756.1	TRINITY_DN150637_c0_g1, TRINITY_DN81978_c0_g1	Gohir.A11G025400.1.p, Gohir.D11G025050.1.p	XP_012488761.1	TRINITY_DN263049_c0_g1, TRINITY_DN311538_c0_g1	Nepgr011165	TRINITY_DN70976_c0_g1, TRINITY_DN70976_c0_g2	TRINITY_DN81978_c0_g1	TRINITY_DN460_c0_g1	Uncharacterized protein At5g39865	0	0	0	0	0	-0.079823015	-0.154807223	-1.481133625	-0.024632057	-0.252452439	0	0	0	0	0	0	0	0	0	0	0	0	0	0	0
Gh	cation antiporter *(CAX)	Vacuolar cation/proton exchanger 1	sp|Q93Z81|CAX3_ARATH	Vacuolar cation/proton exchanger 3	TRINITY_DN37371_c1_g1	AT2G38170, AT3G51860, AT5G01490	TRINITY_DN19921_c0_g1, TRINITY_DN19921_c0_g3, TRINITY_DN25689_c0_g1, TRINITY_DN25689_c0_g3	BVRB_5g102580, BVRB_7g172200	TRINITY_DN15821_c2_g1, TRINITY_DN19028_c0_g1, TRINITY_DN19028_c0_g2, TRINITY_DN2999_c0_g1, TRINITY_DN2999_c0_g2, TRINITY_DN8725_c1_g1	XP_017618642.1, XP_017618650.1, XP_017624565.2, XP_017647248.1, XP_052875463.1, XP_052883043.1	TRINITY_DN12460_c1_g1, TRINITY_DN12460_c1_g2, TRINITY_DN127939_c0_g1, TRINITY_DN18658_c0_g1, TRINITY_DN23289_c0_g1, TRINITY_DN37371_c1_g1, TRINITY_DN9122_c0_g1, TRINITY_DN9122_c0_g2, TRINITY_DN9122_c0_g3	Gohir.A01G227501.1.p, Gohir.A04G090000.1.p, Gohir.A05G088800.1.p, Gohir.A08G002300.1.p, Gohir.A09G164900.1.p, Gohir.D01G217300.1.p, Gohir.D04G130100.2.p, Gohir.D05G089800.1.p, Gohir.D08G013000.1.p, Gohir.D09G160600.1.p	XP_012443035.1, XP_012457970.1, XP_012468511.1, XP_012472808.1, XP_012486216.1	TRINITY_DN36178_c0_g1, TRINITY_DN36178_c0_g2	Nepgr030969	TRINITY_DN3526_c1_g1, TRINITY_DN58895_c1_g2	TRINITY_DN37371_c1_g1	OG0000772_2	Vacuolar cation/proton exchanger 3	0.883488446	0.620880603	0.00749418	-0.000644782	-0.665347768	-0.012791622	-1.343421324	-1.287023175	-1.223527737	-1.180482659	0	0	0	0	0	0	0	0	0	0	0	0	0	0	0
Gh	cation antiporter *(CAX)	Vacuolar cation/proton exchanger 3	sp|Q93Z81|CAX3_ARATH	Vacuolar cation/proton exchanger 3	TRINITY_DN9122_c0_g2	AT2G38170, AT3G51860, AT5G01490	TRINITY_DN19921_c0_g1, TRINITY_DN19921_c0_g3, TRINITY_DN25689_c0_g1, TRINITY_DN25689_c0_g3	BVRB_5g102580, BVRB_7g172200	TRINITY_DN15821_c2_g1, TRINITY_DN19028_c0_g1, TRINITY_DN19028_c0_g2, TRINITY_DN2999_c0_g1, TRINITY_DN2999_c0_g2, TRINITY_DN8725_c1_g1	XP_017618642.1, XP_017618650.1, XP_017624565.2, XP_017647248.1, XP_052875463.1, XP_052883043.1	TRINITY_DN12460_c1_g1, TRINITY_DN12460_c1_g2, TRINITY_DN127939_c0_g1, TRINITY_DN18658_c0_g1, TRINITY_DN23289_c0_g1, TRINITY_DN37371_c1_g1, TRINITY_DN9122_c0_g1, TRINITY_DN9122_c0_g2, TRINITY_DN9122_c0_g3	Gohir.A01G227501.1.p, Gohir.A04G090000.1.p, Gohir.A05G088800.1.p, Gohir.A08G002300.1.p, Gohir.A09G164900.1.p, Gohir.D01G217300.1.p, Gohir.D04G130100.2.p, Gohir.D05G089800.1.p, Gohir.D08G013000.1.p, Gohir.D09G160600.1.p	XP_012443035.1, XP_012457970.1, XP_012468511.1, XP_012472808.1, XP_012486216.1	TRINITY_DN36178_c0_g1, TRINITY_DN36178_c0_g2	Nepgr030969	TRINITY_DN3526_c1_g1, TRINITY_DN58895_c1_g2	TRINITY_DN9122_c0_g2	OG0000772_4	Vacuolar cation/proton exchanger 3	-0.012211215	-0.023236427	0.014365124	-0.000212632	0.025866628	-0.322730604	-0.912173338	-1.163445586	-0.165284976	-0.251165612	0	0	0	0	0	0	0	0	0	0	0	0	0	0	0
Gh	substrate adaptor *(RUP) of CUL4-based ubiquitin ligase	WD repeat-containing protein RUP2	sp|Q9LTJ6|RUP1_ARATH	WD repeat-containing protein RUP1	TRINITY_DN121469_c0_g1	AT5G23730	0	0	TRINITY_DN105348_c0_g1, TRINITY_DN33643_c0_g1, TRINITY_DN33643_c0_g2, TRINITY_DN39867_c1_g1	XP_017609068.1, XP_017645086.2	TRINITY_DN109992_c0_g1, TRINITY_DN11065_c0_g1, TRINITY_DN11065_c0_g3, TRINITY_DN121469_c0_g1	Gohir.A03G092300.1.p, Gohir.A09G175450.1.p, Gohir.D02G121100.1.p, Gohir.D09G170243.1.p	XP_012478537.1, XP_012486390.2	0	0	0	TRINITY_DN121469_c0_g1	OG0009872_1	WD repeat-containing protein RUP1	0.053128962	0.044504927	0.041295541	-0.000670645	-0.004294743	-0.552427521	-0.618481441	-2.105436396	-0.002381799	-1.142241221	0	0	0	0	0	0	0	0	0	0	0	0	0	0	0
Gh		Wound-induced protein 1	NA		TRINITY_DN919_c0_g3	AT3G10985	TRINITY_DN25305_c0_g2	BVRB_2g029600	TRINITY_DN12330_c0_g1, TRINITY_DN20323_c0_g1, TRINITY_DN20323_c0_g2, TRINITY_DN20323_c0_g3, TRINITY_DN20323_c0_g4, TRINITY_DN30530_c0_g1	XP_017618474.1, XP_017619597.1, XP_017643514.1	TRINITY_DN152534_c0_g1, TRINITY_DN31784_c0_g1, TRINITY_DN919_c0_g3, TRINITY_DN919_c1_g1, TRINITY_DN919_c2_g1	Gohir.A06G159702.1.p, Gohir.A10G240650.1.p, Gohir.A10G240700.2.p, Gohir.A13G013600.1.p, Gohir.D06G165500.1.p, Gohir.D10G252900.1.p, Gohir.D13G014700.1.p	XP_012448874.2, XP_012453985.1, XP_012465459.1	TRINITY_DN230731_c0_g1, TRINITY_DN315321_c0_g1, TRINITY_DN9801_c0_g1	Nepgr006902, Nepgr032381	TRINITY_DN5008_c0_g1, TRINITY_DN5008_c0_g2, TRINITY_DN5008_c0_g3	TRINITY_DN919_c0_g3	OG0002165_1	Wound-induced protein 1	-0.006473797	0.07273734	0.084507178	0.001974657	0.089094883	0.052239645	0.581018155	1.069408812	0.291982875	0.741631784	0	0	0	0	0	0.011572402	0.245260228	0.569025398	0.076734433	0.127526782	-0.295017043	-0.006596446	-0.412363441	0.000937997	0.017271299
Gh		Pro-hevein	sp|P09762|WIN2_SOLTU	Wound-induced protein WIN2	TRINITY_DN121991_c0_g1	AT3G04720	TRINITY_DN1250_c0_g1, TRINITY_DN15890_c1_g1, TRINITY_DN15890_c2_g1	BVRB_4g082240, BVRB_4g086470	TRINITY_DN16566_c0_g1, TRINITY_DN16566_c0_g2, TRINITY_DN16566_c0_g3, TRINITY_DN26917_c0_g1, TRINITY_DN26917_c0_g2, TRINITY_DN270089_c0_g1, TRINITY_DN41096_c0_g1	XP_017618660.1, XP_017619011.1, XP_017627558.1, XP_017630145.1	TRINITY_DN121991_c0_g1, TRINITY_DN141597_c0_g1, TRINITY_DN25016_c0_g1, TRINITY_DN8296_c0_g3, TRINITY_DN8296_c0_g4	Gohir.A11G252500.1.p, Gohir.A11G252700.1.p, Gohir.A13G169600.1.p, Gohir.A13G169800.1.p, Gohir.D11G262300.1.p, Gohir.D11G262600.1.p, Gohir.D13G175100.1.p, Gohir.D13G175150.1.p, Gohir.D13G175200.1.p	XP_012461657.2, XP_012461786.1, XP_012464188.1, XP_012492837.1, XP_012492838.1	TRINITY_DN48327_c0_g1, TRINITY_DN48327_c0_g2	Nepgr012338	TRINITY_DN3501_c1_g1, TRINITY_DN456743_c0_g1	TRINITY_DN121991_c0_g1	OG0001362	Wound-induced protein WIN2	-0.029560065	-0.005895881	-0.005687784	0.001755774	0.02219862	0.153711594	0.093035061	1.268295732	-0.045732877	0.140958893	0.017874791	0.002349247	0.013564276	-0.003129605	-0.008704953	0	0	0	0	0	0	0	0	0	0
Gh		Zinc finger A20 and AN1 domain-containing stress-associated protein 3	sp|Q9ZNU9|SAP3_ARATH	Zinc finger A20 and AN1 domain-containing stress-associated protein 3	TRINITY_DN8162_c0_g1	AT2G27580	0	0	TRINITY_DN11515_c0_g1, TRINITY_DN11515_c0_g2, TRINITY_DN22633_c1_g2, TRINITY_DN8017_c0_g1, TRINITY_DN8017_c1_g1	XP_017603014.1, XP_017605217.1, XP_017628871.1	TRINITY_DN5435_c0_g1, TRINITY_DN5435_c0_g2, TRINITY_DN5435_c0_g3, TRINITY_DN5435_c0_g4, TRINITY_DN8162_c0_g1	Gohir.A05G081600.1.p, Gohir.A07G109400.2.p, Gohir.A13G222900.1.p, Gohir.D05G084600.1.p, Gohir.D07G113200.1.p, Gohir.D13G227900.1.p	XP_012442465.1, XP_012465689.1, XP_012476729.1	0	0	0	TRINITY_DN8162_c0_g1	OG0005771_4	Zinc finger A20 and AN1 domain-containing stress-associated protein 3	-0.020555498	-0.022648352	-0.111589934	0.000137335	-0.08403639	-0.853696493	-0.593599856	-1.110750019	0.157194777	-0.074664288	0	0	0	0	0	0	0	0	0	0	0	0	0	0	0
Gh	BBX class-III transcription factor	Zinc finger protein CONSTANS-LIKE 16	NA		TRINITY_DN31929_c1_g1	AT1G25440, AT1G68520	TRINITY_DN3774_c0_g1, TRINITY_DN3774_c0_g2	BVRB_010830	TRINITY_DN2528_c0_g1, TRINITY_DN40998_c0_g1, TRINITY_DN40998_c1_g1, TRINITY_DN40998_c2_g1	XP_017629159.1	TRINITY_DN31929_c0_g1, TRINITY_DN31929_c1_g1, TRINITY_DN31929_c2_g1	Gohir.A01G185300.1.p, Gohir.D01G176000.1.p	XP_012467882.1	TRINITY_DN27624_c1_g2, TRINITY_DN4067_c0_g1	Nepgr003734, Nepgr028070	TRINITY_DN11987_c1_g1, TRINITY_DN11987_c1_g2, TRINITY_DN5240_c0_g1, TRINITY_DN5240_c0_g2	TRINITY_DN31929_c1_g1	OG0005263_1	Zinc finger protein CONSTANS-LIKE 16	0.109613912	-0.022695773	-0.000724007	-0.012210284	-0.097305286	3.020953962	1.852847991	2.116871449	-0.405136387	-0.211317606	-0.040298946	-0.044250638	-0.287039717	-0.000420428	-0.001763983	0.121049865	0.449279377	-0.018465382	0.011067945	-0.090801515	0.148408828	0.021619526	-0.117679528	-0.000189633	-0.502361432
Gh	floral promoter *(CONSTANS) & BBX class-I transcription factor	Zinc finger protein CONSTANS-LIKE 4	NA		TRINITY_DN311_c0_g5	AT2G24790, AT5G24930	TRINITY_DN1079_c0_g5, TRINITY_DN15558_c0_g2, TRINITY_DN2909_c0_g1	BVRB_2g045040	TRINITY_DN13822_c0_g2, TRINITY_DN16654_c0_g1, TRINITY_DN16654_c0_g3, TRINITY_DN2592_c0_g1, TRINITY_DN27136_c0_g1, TRINITY_DN27136_c0_g2	XP_017617363.1, XP_017631388.1, XP_017645134.2	TRINITY_DN123355_c0_g1, TRINITY_DN12984_c1_g1, TRINITY_DN12984_c1_g2, TRINITY_DN311_c0_g1, TRINITY_DN311_c0_g3, TRINITY_DN311_c0_g5	Gohir.A05G062400.1.p, Gohir.A07G034300.1.p, Gohir.A13G178800.1.p, Gohir.D05G064900.1.p, Gohir.D07G037800.1.p, Gohir.D13G186900.1.p	XP_012444197.1, XP_012451874.1, XP_012454397.1	0	0	0	TRINITY_DN311_c0_g5	OG0003259_3	Zinc finger protein CONSTANS-LIKE 4	0.061589392	0.059057966	0.023096049	-0.00040594	-0.026156964	-0.306671443	-0.798573635	-1.574461275	-0.249235343	-1.042392384	0	0	0	0	0	0	0	0	0	0	0	0	0	0	0
Gh	metal cation transporter *(ZIP)	Zinc transporter 5	sp|Q6L8G0|ZIP5_ORYSJ	Zinc transporter 5	TRINITY_DN12199_c0_g2	0	0	0	TRINITY_DN331354_c0_g1, TRINITY_DN34042_c0_g1	XP_017645621.1	TRINITY_DN12199_c0_g1, TRINITY_DN12199_c0_g2	Gohir.A07G084700.1.p	XP_012472447.1	0	0	0	TRINITY_DN12199_c0_g2	OG0021705_1	Zinc transporter 5	0	0	0	0	0	-0.23329607	-0.068763294	0.193038238	0.108122624	1.138172353	0	0	0	0	0	0	0	0	0	0	0	0	0	0	0
Gh	zf-HD-type transcription factor	Zinc-finger homeodomain protein 5	NA		TRINITY_DN18594_c1_g1	0	0	0	TRINITY_DN11953_c0_g1, TRINITY_DN3386_c0_g1, TRINITY_DN3386_c0_g2, TRINITY_DN8948_c1_g1	XP_017646335.1, XP_017646336.1	TRINITY_DN18594_c1_g1, TRINITY_DN25812_c0_g1, TRINITY_DN9924_c0_g2	Gohir.A05G193200.1.p, Gohir.D05G196400.2.p	XP_012445796.1, XP_012445797.1	0	0	0	TRINITY_DN18594_c1_g1	OG0014551	Zinc-finger homeodomain protein 5	0.348645377	0.174631065	0.024431559	-0.001345635	-0.179936619	-0.109528979	-0.623839615	-1.071005804	-0.12615038	-0.139925247	0	0	0	0	0	0	0	0	0	0	0	0	0	0	0
Bv	small subunit of isopropylmalate isomerase heterodimer & small subunit of methylthioalkylmalate isomerase	3-isopropylmalate dehydratase small subunit 1	sp|Q9ZW84|LEUD1_ARATH	3-isopropylmalate dehydratase small subunit 2	TRINITY_DN850_c0_g1	0	TRINITY_DN21781_c0_g1, TRINITY_DN850_c0_g1	BVRB_006310	0	0	0	0	0	0	0	0	TRINITY_DN850_c0_g1	OG0037952	3-isopropylmalate dehydratase small subunit 2	0	0	0	0	0	0	0	0	0	0	0.07862654	-0.013521624	0.541812885	-1.585832809	0.001981179	0	0	0	0	0	0	0	0	0	0
Bv	tonoplast intrinsic protein *(TIP)	Aquaporin TIP1-3	sp|O82598|TIP13_ARATH	Aquaporin TIP1-3	TRINITY_DN23059_c0_g1	AT2G36830, AT3G26520, AT4G01470	TRINITY_DN1439_c2_g1, TRINITY_DN23059_c0_g1, TRINITY_DN3233_c1_g1	BVRB_2g037210, BVRB_7g174560, BVRB_7g179210	TRINITY_DN113692_c1_g1, TRINITY_DN2967_c1_g1, TRINITY_DN37040_c0_g1, TRINITY_DN37040_c0_g2, TRINITY_DN76575_c0_g1, TRINITY_DN76575_c0_g2, TRINITY_DN7994_c0_g1, TRINITY_DN7994_c0_g2	XP_017605218.1, XP_017605501.1, XP_017615749.1, XP_017616439.1, XP_017623425.1, XP_017643942.1	TRINITY_DN10572_c5_g1, TRINITY_DN8487_c0_g4, TRINITY_DN9679_c0_g1, TRINITY_DN9679_c0_g2, TRINITY_DN9679_c0_g4	Gohir.A01G212400.1.p, Gohir.A03G038500.1.p, Gohir.A04G070500.1.p, Gohir.A05G098000.1.p, Gohir.A10G213600.1.p, Gohir.A11G323500.1.p, Gohir.A13G229000.1.p, Gohir.D01G201200.1.p, Gohir.D03G129900.1.p, Gohir.D04G109000.1.p, Gohir.D05G098100.1.p, Gohir.D10G222700.1.p, Gohir.D11G342600.1.p, Gohir.D13G234600.1.p	XP_012435179.1, XP_012440576.1, XP_012443001.1, XP_012457670.1, XP_012464121.1, XP_012468257.1, XP_012471408.1	TRINITY_DN15280_c0_g2, TRINITY_DN15280_c0_g4, TRINITY_DN34523_c0_g1, TRINITY_DN3670_c0_g1, TRINITY_DN3670_c0_g2, TRINITY_DN62322_c1_g1	Nepgr000068, Nepgr013803, Nepgr014154, Nepgr014363, Nepgr030596	TRINITY_DN14748_c0_g1, TRINITY_DN14748_c0_g4, TRINITY_DN47098_c0_g1, TRINITY_DN47098_c0_g2, TRINITY_DN55852_c0_g1, TRINITY_DN55852_c0_g2, TRINITY_DN9110_c0_g1, TRINITY_DN9110_c0_g2	TRINITY_DN23059_c0_g1	OG0000346_1	Aquaporin TIP1-3	0.010579315	0.021937528	0.129488488	0.00027579	0.118840757	-0.149621644	-0.090256487	-1.563878684	0.041049287	-0.751579911	0.08866955	0.056391062	1.209070062	6.34133E-05	0.008729754	-0.021688615	0.05835026	0.083167113	0.05212407	0.05210024	0.086977176	0.001767047	0.854339599	-0.000358415	0.549690341
Bv	REM-B transcription factor	B3 domain-containing protein REM21	sp|Q1PES7|Y3622_ARATH	B3 domain-containing protein At3g06220	TRINITY_DN11194_c0_g1	AT5G66980	TRINITY_DN11194_c0_g1, TRINITY_DN32460_c1_g1	BVRB_4g081300	0	0	0	0	0	TRINITY_DN17608_c0_g2	Nepgr009016	TRINITY_DN448564_c0_g1	TRINITY_DN11194_c0_g1	OG0020772	B3 domain-containing protein At3g06220	0	0	0	0	0	0	0	0	0	0	1.866118427	1.212697874	0.023322231	-0.000656387	-1.633153172	0	0	0	0	0	0	0	0	0	0
Bv	substrate adaptor of CUL3-based E3 ubiquitin ligase complex	BTB/POZ domain-containing protein At2g30600	sp|Q8LEV3|Y2060_ARATH	BTB/POZ domain-containing protein At2g30600	TRINITY_DN679_c0_g1	AT2G30600	TRINITY_DN13995_c0_g1, TRINITY_DN16009_c0_g1, TRINITY_DN679_c0_g1	BVRB_1g021120	TRINITY_DN3105_c0_g1, TRINITY_DN36956_c2_g1	XP_017606272.1, XP_017606273.1, XP_052884066.1, XP_052884067.1	TRINITY_DN10674_c0_g1	Gohir.A05G179200.1.p, Gohir.D05G182400.1.p	XP_012444400.1, XP_012444401.1	TRINITY_DN50248_c2_g1, TRINITY_DN6362_c0_g1	Nepgr006503	TRINITY_DN22858_c0_g1	TRINITY_DN679_c0_g1	OG0007831_2	BTB/POZ domain-containing protein At2g30600	0	0	0	0	0	0	0	0	0	0	0.043983579	0.006805746	1.426371299	-0.000109471	0.903694999	0	0	0	0	0	0	0	0	0	0
Bv	SnRK3 SNF1-related protein kinase & CBL-dependent protein kinase *(CIPK) &EC_2.7 transferase transferring phosphorus-containing group	CBL-interacting serine/threonine-protein kinase 21	sp|Q94CG0|CIPKL_ARATH	CBL-interacting serine/threonine-protein kinase 21	TRINITY_DN18531_c0_g1	AT5G57630	TRINITY_DN18531_c0_g1	BVRB_8g198820	TRINITY_DN22667_c2_g1, TRINITY_DN4502_c0_g1	XP_017620568.1	TRINITY_DN3554_c0_g1, TRINITY_DN3554_c0_g2	Gohir.A08G086600.1.p, Gohir.D08G096000.1.p	XP_012474234.1	TRINITY_DN17614_c1_g1, TRINITY_DN17916_c0_g1, TRINITY_DN746_c0_g1, TRINITY_DN746_c1_g1	Nepgr015639, Nepgr018475	TRINITY_DN12134_c0_g1, TRINITY_DN2736_c0_g1, TRINITY_DN2962_c0_g1	TRINITY_DN18531_c0_g1	OG0007457	CBL-interacting serine/threonine-protein kinase 21	0.018579937	0.004402637	0.83981843	-0.000487483	0.758932739	-0.038638071	-0.128895647	0.05370187	-0.053671221	0.068697834	-0.232072036	-0.031169489	-1.274670406	0.001843356	-0.005531541	0.03464063	0.030483621	0.030439548	-0.011315295	-0.005870312	-1.12901506	-1.826953753	-0.755205285	-0.000814558	0.07758503
Bv	substrate specificity component *(CDC20) of APC/C E3 ubiquitin ligase complex	Cell division cycle 20.1, cofactor of APC complex	sp|Q9S7I8|CDC22_ARATH	Cell division cycle 20.2, cofactor of APC complex	TRINITY_DN8944_c2_g1	AT4G33260, AT4G33270, AT5G26900, AT5G26955, AT5G27080, AT5G27570, AT5G27945	TRINITY_DN37386_c0_g1, TRINITY_DN5114_c0_g1, TRINITY_DN5114_c0_g2, TRINITY_DN8944_c2_g1	BVRB_3g050110, BVRB_3g059510	TRINITY_DN21970_c0_g1, TRINITY_DN21970_c0_g2, TRINITY_DN240_c0_g1	XP_017608611.1, XP_017610940.1, XP_017610942.1	TRINITY_DN20094_c0_g1, TRINITY_DN5496_c0_g1	Gohir.A09G050300.4.p, Gohir.A11G010700.1.p, Gohir.A11G010800.1.p, Gohir.A11G011100.2.p, Gohir.A11G011300.1.p, Gohir.D09G043000.1.p, Gohir.D11G009900.1.p, Gohir.D11G010400.1.p	XP_012487704.2, XP_012488533.2, XP_012488537.1, XP_052479683.1	TRINITY_DN14649_c0_g2, TRINITY_DN499_c4_g1	Nepgr020289, Nepgr020880, Nepgr020949, Nepgr020959, Nepgr020962, Nepgr020988, Nepgr023848	TRINITY_DN1948_c0_g1, TRINITY_DN25278_c0_g2	TRINITY_DN8944_c2_g1	OG0001141_1	Cell division cycle 20.2, cofactor of APC complex	-0.040950694	0.012545965	0.00805596	0.000888767	0.059376795	0	0	0	0	0	1.156427702	0.203307987	0.385403885	-0.001903235	-0.01250307	0	0	0	0	0	0.019719543	0.004666931	-0.221951832	3.59111E-05	-0.316961984
Bv	cold-responsive regulatory protein *(COR413-PM)	Cold-regulated 413 plasma membrane protein 2	sp|Q9SVL6|CRPM2_ARATH	Cold-regulated 413 plasma membrane protein 2	TRINITY_DN1229_c0_g1	AT2G15970, AT3G50830, AT4G37220	TRINITY_DN1229_c0_g1, TRINITY_DN21279_c0_g1, TRINITY_DN21279_c1_g3, TRINITY_DN21279_c3_g1	BVRB_6g138280, BVRB_9g218190	TRINITY_DN17238_c0_g1, TRINITY_DN24828_c0_g1, TRINITY_DN24828_c0_g2, TRINITY_DN24828_c2_g1, TRINITY_DN40190_c0_g1, TRINITY_DN40190_c0_g3	XP_017635216.1, XP_017637142.1, XP_052882574.1	TRINITY_DN6472_c0_g1, TRINITY_DN6472_c0_g2, TRINITY_DN7156_c0_g1, TRINITY_DN7156_c0_g2, TRINITY_DN7156_c0_g3	Gohir.A04G129400.2.p, Gohir.A11G044900.1.p, Gohir.A12G030600.2.p, Gohir.D04G174500.3.p, Gohir.D11G048400.1.p, Gohir.D12G041800.1.p	XP_012460822.1, XP_012489162.1, XP_052480887.1	TRINITY_DN115929_c0_g1, TRINITY_DN3217_c0_g1, TRINITY_DN3217_c0_g2	Nepgr008291, Nepgr018060	TRINITY_DN7368_c0_g1, TRINITY_DN7368_c0_g2	TRINITY_DN1229_c0_g1	OG0001554	Cold-regulated 413 plasma membrane protein 2	0.014772585	-0.007521018	-0.079589725	-0.000307111	-0.101382968	-0.034934635	0.018782916	0.072628078	0.064062651	0.085225858	0.013373483	0.020808702	1.163118609	0.000809467	0.603407385	-0.014123323	-0.003092643	-0.005200333	0.011946431	0.00393962	-0.062813073	-0.004025693	0.06133194	8.82068E-05	0.238278681
Bv	cold-responsive regulatory protein *(COR413-PM)	Cold-regulated 413 plasma membrane protein 2	sp|Q9SVL6|CRPM2_ARATH	Cold-regulated 413 plasma membrane protein 2	TRINITY_DN21279_c0_g1	AT2G15970, AT3G50830, AT4G37220	TRINITY_DN1229_c0_g1, TRINITY_DN21279_c0_g1, TRINITY_DN21279_c1_g3, TRINITY_DN21279_c3_g1	BVRB_6g138280, BVRB_9g218190	TRINITY_DN17238_c0_g1, TRINITY_DN24828_c0_g1, TRINITY_DN24828_c0_g2, TRINITY_DN24828_c2_g1, TRINITY_DN40190_c0_g1, TRINITY_DN40190_c0_g3	XP_017635216.1, XP_017637142.1, XP_052882574.1	TRINITY_DN6472_c0_g1, TRINITY_DN6472_c0_g2, TRINITY_DN7156_c0_g1, TRINITY_DN7156_c0_g2, TRINITY_DN7156_c0_g3	Gohir.A04G129400.2.p, Gohir.A11G044900.1.p, Gohir.A12G030600.2.p, Gohir.D04G174500.3.p, Gohir.D11G048400.1.p, Gohir.D12G041800.1.p	XP_012460822.1, XP_012489162.1, XP_052480887.1	TRINITY_DN115929_c0_g1, TRINITY_DN3217_c0_g1, TRINITY_DN3217_c0_g2	Nepgr008291, Nepgr018060	TRINITY_DN7368_c0_g1, TRINITY_DN7368_c0_g2	TRINITY_DN21279_c0_g1	OG0001554_1	Cold-regulated 413 plasma membrane protein 2	0.01764225	0.029171544	-0.074072303	0.0000823	-0.104192436	-0.186028305	0.037565035	-0.073153591	0.415164301	0.070713941	0.015114752	0.008864053	1.373262607	0.000308919	1.120992963	0.008620974	-0.009584294	0.031903186	-0.017670235	0.007137756	-0.034878735	-0.022351917	0.023854068	-0.000279401	0.142391755
Bv	component *(bL28m) of large mitoribosomal-subunit proteome		NA		TRINITY_DN1099_c0_g1	AT4G31460	TRINITY_DN1099_c0_g1, TRINITY_DN1099_c0_g2	BVRB_2g023700, BVRB_4g094660	TRINITY_DN35258_c0_g1, TRINITY_DN4876_c0_g1	XP_017643478.1	TRINITY_DN77265_c0_g1, TRINITY_DN77265_c0_g2	Gohir.A07G060900.1.p, Gohir.D07G065600.1.p	XP_012469124.1	TRINITY_DN14554_c0_g1	Nepgr017928	TRINITY_DN11148_c0_g1, TRINITY_DN27693_c5_g1	TRINITY_DN1099_c0_g1	OG0009826	component *(bL28m) of large mitoribosomal-subunit proteome	-0.018097435	-0.027182789	-0.014772044	-0.000058	0.003064329	-0.321796043	-0.117880344	-0.155218388	0.076532132	0.03891532	0.391123102	3.86212E-05	1.327760442	-0.346791674	0.002930504	-0.004057549	-0.011792852	-0.044095409	-0.006053654	-0.013189351	-0.034109844	0.002223365	-0.093838535	0.000626686	-0.016757301
Bv	cyclin-dependent kinase inhibitor *(KRP/ICK)		NA		TRINITY_DN5533_c0_g2	AT1G49620, AT3G19150	TRINITY_DN5533_c0_g1, TRINITY_DN5533_c0_g2	BVRB_003460	TRINITY_DN12129_c0_g1, TRINITY_DN12129_c0_g2, TRINITY_DN12129_c1_g1, TRINITY_DN12129_c1_g2, TRINITY_DN196041_c0_g1, TRINITY_DN50909_c0_g1, TRINITY_DN7502_c0_g1, TRINITY_DN7502_c0_g2, TRINITY_DN7502_c1_g1, TRINITY_DN78303_c1_g2, TRINITY_DN9136_c0_g1	XP_017617158.1, XP_017617159.1, XP_017618657.1, XP_017636140.1, XP_017641179.1	TRINITY_DN12848_c0_g1, TRINITY_DN12848_c0_g2, TRINITY_DN13182_c0_g1, TRINITY_DN142968_c0_g1, TRINITY_DN207_c1_g1, TRINITY_DN207_c1_g2, TRINITY_DN25334_c0_g2, TRINITY_DN26302_c0_g1, TRINITY_DN26302_c0_g3, TRINITY_DN49703_c0_g1, TRINITY_DN49703_c0_g2	Gohir.A01G006350.1.p, Gohir.A03G190200.1.p, Gohir.A10G092200.1.p, Gohir.A11G191100.1.p, Gohir.A12G070500.1.p, Gohir.A13G039400.1.p, Gohir.D01G006400.1.p, Gohir.D02G210900.1.p, Gohir.D10G096200.1.p, Gohir.D11G197900.2.p, Gohir.D12G088300.1.p, Gohir.D13G037900.1.p	XP_012437027.2, XP_012450331.1, XP_012465345.1, XP_012491787.1, XP_052477820.1	TRINITY_DN21102_c0_g1, TRINITY_DN21102_c0_g2, TRINITY_DN217778_c0_g1, TRINITY_DN33009_c0_g1, TRINITY_DN33009_c0_g2, TRINITY_DN3750_c0_g1, TRINITY_DN46405_c0_g1, TRINITY_DN9773_c0_g1, TRINITY_DN9773_c0_g2	Nepgr008255, Nepgr016615, Nepgr026444, Nepgr027075	TRINITY_DN15475_c0_g1, TRINITY_DN15475_c0_g2, TRINITY_DN15475_c0_g3, TRINITY_DN15475_c0_g4, TRINITY_DN18585_c0_g1, TRINITY_DN4972_c0_g1, TRINITY_DN78826_c0_g1	TRINITY_DN5533_c0_g2	OG0000338_1	cyclin-dependent kinase inhibitor *(KRP/ICK)	0.089034696	0.211123839	0.188720338	0.000418015	0.036903063	-0.018683044	-0.014327834	-0.028166721	0.007177702	0.000190088	-0.009605649	-0.006764825	-1.409015526	-0.000513319	-0.665751455	-0.067722128	-0.022292257	-0.075232617	0.038386884	0.002984004	0.027464823	0.010976232	-0.292071446	0.000138791	-0.423298012
Bv	EC_2.8 transferase transferring sulfur-containing group	Cytosolic sulfotransferase 6	sp|Q9ZPQ5|SOT13_ARATH	Cytosolic sulfotransferase 13	TRINITY_DN17990_c1_g1	0	TRINITY_DN1104_c2_g1, TRINITY_DN120_c0_g1, TRINITY_DN120_c0_g3, TRINITY_DN120_c0_g5, TRINITY_DN120_c22_g1, TRINITY_DN13786_c0_g1, TRINITY_DN13786_c2_g1, TRINITY_DN1597_c0_g1, TRINITY_DN16569_c0_g1, TRINITY_DN17990_c0_g1, TRINITY_DN17990_c1_g1, TRINITY_DN17990_c3_g1, TRINITY_DN1827_c0_g1, TRINITY_DN19088_c1_g1, TRINITY_DN19088_c1_g2, TRINITY_DN19088_c1_g3, TRINITY_DN28202_c0_g2, TRINITY_DN28202_c0_g3, TRINITY_DN28202_c1_g1, TRINITY_DN28202_c2_g1, TRINITY_DN29971_c2_g1, TRINITY_DN36615_c0_g1, TRINITY_DN7249_c0_g2, TRINITY_DN7249_c1_g1, TRINITY_DN7623_c0_g1, TRINITY_DN7653_c0_g3, TRINITY_DN7653_c1_g1, TRINITY_DN7653_c3_g1, TRINITY_DN8047_c0_g1, TRINITY_DN952_c0_g4, TRINITY_DN952_c10_g1, TRINITY_DN952_c1_g1	BVRB_014130, BVRB_1g007320, BVRB_1g007330, BVRB_1g007340, BVRB_1g007350, BVRB_1g007370, BVRB_1g009930, BVRB_1g016640, BVRB_1g016690, BVRB_1g016700, BVRB_1g016710, BVRB_3g057280, BVRB_3g057330, BVRB_3g057380, BVRB_3g059050, BVRB_3g068550, BVRB_6g147980, BVRB_8g184910, BVRB_8g184920, BVRB_8g184930, BVRB_8g184940	0	0	0	0	0	0	0	0	TRINITY_DN17990_c1_g1	OG0000691_1	Cytosolic sulfotransferase 13	0	0	0	0	0	0	0	0	0	0	0.090389811	-0.026015765	0.184136428	-2.33579536	-0.001619394	0	0	0	0	0	0	0	0	0	0
Bv	component *(XRCC4) of LIG4-XRCC4 ligase complex	DNA repair protein XRCC4	sp|Q682V0|XRCC4_ARATH	DNA repair protein XRCC4	TRINITY_DN5469_c0_g1	AT1G61410, AT3G23100	TRINITY_DN16166_c0_g1, TRINITY_DN5469_c0_g1	BVRB_3g056640	TRINITY_DN28774_c0_g1, TRINITY_DN28774_c0_g2	XP_052876436.1	TRINITY_DN20874_c0_g1, TRINITY_DN20874_c0_g2	Gohir.A10G113600.6.p, Gohir.D10G153800.2.p	XP_052477683.1	TRINITY_DN122889_c0_g2, TRINITY_DN122889_c0_g3	Nepgr030347	TRINITY_DN6980_c0_g2, TRINITY_DN6980_c0_g3	TRINITY_DN5469_c0_g1	OG0009114	DNA repair protein XRCC4	-0.175175293	-0.029116163	-0.021028838	0.003440444	0.089092015	0.125914568	0.011414587	0.131873079	-0.137981854	-0.00956566	1.24957027	0.06378222	0.346991161	-0.017371149	-0.042678533	-0.02210132	-0.014563612	-0.011147793	0.01005078	0.005034475	0.096619517	0.006593197	-0.072250534	-0.000165418	-0.333931329
Bv	LHC-related protein *(ELIP)	Early light-induced protein 2, chloroplastic	sp|Q94K66|ELIP2_ARATH	Early light-induced protein 2, chloroplastic	TRINITY_DN12146_c0_g3	AT3G22840, AT4G14690	TRINITY_DN12146_c0_g2, TRINITY_DN12146_c0_g3, TRINITY_DN86_c0_g1	BVRB_5g102940, BVRB_5g102950, BVRB_5g102960	TRINITY_DN6452_c0_g1, TRINITY_DN6452_c0_g2	XP_017605022.1	TRINITY_DN19592_c0_g2, TRINITY_DN19592_c0_g3, TRINITY_DN19592_c0_g6, TRINITY_DN19592_c6_g1, TRINITY_DN81367_c0_g1	Gohir.A09G219200.1.p, Gohir.D09G221400.1.p	XP_012487200.1	TRINITY_DN9125_c0_g3	Nepgr010311, Nepgr010312	TRINITY_DN8492_c0_g1, TRINITY_DN8492_c0_g3	TRINITY_DN12146_c0_g3	OG0005409	Early light-induced protein 2, chloroplastic	-0.028740158	-0.148558326	-0.024291659	-0.004308634	0.00142491	0.012224409	-0.091375011	-0.17194516	-0.149092116	-0.114046568	-0.485569982	-0.009716009	-1.739224113	0.011832988	-0.007041159	-0.007781464	-0.209822187	0.004315808	-0.059871381	0.005218212	0.082014871	0.003002663	0.044388065	-0.000845872	-0.17166955
Bv	subgroup ERF-VIII transcription factor	Ethylene-responsive transcription factor 8	sp|Q9C5I3|ERF76_ARATH	Ethylene-responsive transcription factor 11	TRINITY_DN3142_c0_g1	AT1G28370, AT1G53170, AT3G15210	TRINITY_DN3142_c0_g1, TRINITY_DN3142_c0_g2	BVRB_4g086670	TRINITY_DN15206_c0_g1, TRINITY_DN15206_c0_g2, TRINITY_DN15206_c0_g4, TRINITY_DN15206_c1_g1, TRINITY_DN50336_c0_g1	XP_017605042.1, XP_017618853.1	TRINITY_DN11891_c1_g1, TRINITY_DN151924_c0_g1, TRINITY_DN1940_c1_g1, TRINITY_DN29967_c1_g2	Gohir.A04G035500.1.p, Gohir.A13G146800.2.p, Gohir.D01G047800.2.p, Gohir.D05G347900.1.p, Gohir.D13G151978.1.p	XP_012441361.1, XP_012458056.1, XP_012465968.2	TRINITY_DN25014_c0_g1	Nepgr016191, Nepgr026785	TRINITY_DN6195_c0_g2, TRINITY_DN6195_c0_g3	TRINITY_DN3142_c0_g1	OG0003121	Ethylene-responsive transcription factor 11	-0.005683329	-0.019340992	-0.166930201	-0.000367996	-0.18190915	0.023504037	0.067627201	0.080911174	0.03323513	0.008742845	0.019562441	-0.004189654	1.312415687	-0.015180681	0.333077288	0.174081446	0.407003038	1.683863099	0.003734512	0.027295638	-0.066366168	0.001897066	-0.232356407	0.000660922	-0.061728663
Bv	substrate adaptor of SCF E3 ubiquitin ligase complex	F-box protein At2g26850	sp|Q8RY82|FB121_ARATH	F-box protein At2g32560	TRINITY_DN6126_c0_g1	0	TRINITY_DN6126_c0_g1	BVRB_3g063050	TRINITY_DN35977_c0_g1, TRINITY_DN35977_c0_g2	XP_017627927.1	TRINITY_DN22887_c0_g1, TRINITY_DN32_c0_g4	Gohir.A11G306900.1.p, Gohir.D11G322400.1.p	XP_012488151.2	TRINITY_DN4544_c0_g1, TRINITY_DN4544_c0_g3	Nepgr009958	TRINITY_DN16237_c0_g1, TRINITY_DN16237_c0_g2	TRINITY_DN6126_c0_g1	OG0012826	F-box protein At2g32560	0.026696494	0.016662329	0.057368951	-0.000330093	0.021866144	-0.03049482	-0.043242461	-0.450985662	-0.009838235	-0.238950518	0.06385229	0.004649336	1.319914168	-0.002145749	0.016427813	-0.019291358	0.012568212	0.021021973	0.028612088	0.019014067	-0.969488344	-1.076888055	-0.461517856	-5.18048E-05	0.266424859
Bv	beta-1,4-galactosyltransferase *(GALS)	Galactan beta-1,4-galactosyltransferase GALS3	sp|O65431|GALS3_ARATH	Galactan beta-1,4-galactosyltransferase GALS3	TRINITY_DN1550_c0_g3	AT3G07380, AT3G60990, AT4G20170, AT5G44670, AT5G48190	TRINITY_DN1550_c0_g3, TRINITY_DN1550_c0_g4, TRINITY_DN55003_c0_g1	BVRB_7g162770	TRINITY_DN18207_c0_g1, TRINITY_DN45993_c0_g1	XP_017634709.1, XP_017634710.1	TRINITY_DN17013_c0_g1, TRINITY_DN17013_c0_g2, TRINITY_DN27469_c0_g2	Gohir.A12G051000.1.p, Gohir.D12G049200.1.p	XP_012436632.1	TRINITY_DN659_c0_g1, TRINITY_DN659_c0_g2, TRINITY_DN659_c0_g3, TRINITY_DN659_c0_g4, TRINITY_DN659_c0_g5	Nepgr025909, Nepgr027890, Nepgr032871	TRINITY_DN11920_c1_g1, TRINITY_DN16532_c0_g1, TRINITY_DN16532_c0_g2, TRINITY_DN16532_c0_g3	TRINITY_DN1550_c0_g3	OG0002940	Galactan beta-1,4-galactosyltransferase GALS3	0.025306409	0.039802124	0.056682065	0.0000805	0.022795892	-0.107805133	0.007539222	-0.159837711	0.169744206	-0.001911468	0.773387144	0.214431883	1.068948657	-0.003628791	0.002242143	-0.067251064	-0.215511724	-0.111324863	-0.018832767	-0.001536132	-0.045128774	-0.010355239	0.091445847	0.00011896	0.2429785
Bv	EC_2.3 acyltransferase	GCN5-related N-acetyltransferase 1, chloroplastic	sp|Q9C666|GNAT1_ARATH	GCN5-related N-acetyltransferase 1, chloroplastic	TRINITY_DN20614_c1_g1	AT1G26220	TRINITY_DN20614_c1_g1, TRINITY_DN20614_c1_g3	BVRB_6g140340	TRINITY_DN17514_c1_g1, TRINITY_DN22290_c0_g1	XP_017618820.1	TRINITY_DN7113_c0_g1, TRINITY_DN7113_c0_g2	Gohir.A13G092700.1.p, Gohir.D13G090000.1.p	XP_012464990.1	0	Nepgr028042	TRINITY_DN52340_c3_g1	TRINITY_DN20614_c1_g1	OG0013137	GCN5-related N-acetyltransferase 1, chloroplastic	0.322528523	0.009412918	0.011646995	-0.036456909	-0.223247709	0.180057679	0.03449377	0.259899292	-0.115443272	0.001526052	-0.014879656	-0.001541135	-1.094220837	0.000922176	-0.095528832	0	0	0	0	0	0.210149498	0.006393009	0.136469225	-0.000629298	-0.233806682
Bv	glutamine cyclotransferase *(QCT)		NA		TRINITY_DN22378_c0_g1	AT4G25720	TRINITY_DN13205_c2_g1, TRINITY_DN22378_c0_g1, TRINITY_DN2282_c0_g1, TRINITY_DN24217_c0_g2, TRINITY_DN5960_c0_g1	BVRB_3g053360, BVRB_4g090300, BVRB_4g090320	TRINITY_DN340_c0_g1, TRINITY_DN34212_c0_g1, TRINITY_DN47127_c0_g1	XP_017611704.1, XP_017627713.1, XP_052877535.1	TRINITY_DN385_c0_g1, TRINITY_DN385_c0_g2, TRINITY_DN385_c1_g1, TRINITY_DN42983_c1_g1	Gohir.A08G085600.1.p, Gohir.A11G012400.1.p, Gohir.D08G109400.1.p, Gohir.D11G011600.1.p	XP_012474545.2, XP_012488556.1	TRINITY_DN7530_c0_g3	Nepgr031426	TRINITY_DN18907_c1_g1, TRINITY_DN7563_c1_g1	TRINITY_DN22378_c0_g1	OG0003527	glutamine cyclotransferase *(QCT)	-0.021418965	-0.038706761	0.004529929	-0.000113534	0.029218195	-0.022344384	0.070162429	0.138652438	0.147702994	0.130209703	-0.068648414	0.007210424	0.009528849	2.602565241	0.146482972	0.021311604	-0.068150507	0.024882041	-0.107086912	-0.000762788	-0.059171615	-0.00061571	-0.253829077	0.00028319	-0.105210446
Bv	DNA bending architectural protein *(HMG-B)	High mobility group B protein 10	sp|Q9MAT6|HMG15_ARATH	High mobility group B protein 15	TRINITY_DN10412_c0_g1	AT1G55650, AT3G13350	TRINITY_DN10412_c0_g1	BVRB_3g058900	TRINITY_DN17282_c0_g1, TRINITY_DN17282_c0_g3, TRINITY_DN29193_c0_g2	XP_017619361.1	TRINITY_DN5003_c1_g1, TRINITY_DN5003_c1_g2	Gohir.A13G128500.1.p, Gohir.D13G131900.1.p	XP_012462876.1	TRINITY_DN15002_c0_g1, TRINITY_DN15002_c0_g2	Nepgr007724	TRINITY_DN20853_c0_g1	TRINITY_DN10412_c0_g1	OG0009783	High mobility group B protein 15	-0.046003988	0.015559109	-0.047080144	0.001190946	-0.000723017	-0.069018291	-0.053334964	-0.050633196	0.006995902	0.011730992	0.159175567	0.826504577	-0.091270671	0.001015351	-1.239153962	-0.015884635	-0.05158299	-0.020393781	-0.023297163	1.45558E-05	0.035513862	0.002738397	0.092856626	7.38527E-05	0.012860502
Bv	light-responsive regulatory protein *(SEP4) involved in photosynthetic acclimation		NA		TRINITY_DN17482_c0_g2	AT3G12345	TRINITY_DN17482_c0_g2, TRINITY_DN1889_c0_g2	BVRB_2g036800	0	XP_017641872.1	0	Gohir.A10G209700.1.p, Gohir.D10G218000.1.p	XP_012455149.2	TRINITY_DN7922_c0_g1	Nepgr015180	TRINITY_DN43662_c0_g1, TRINITY_DN4508_c0_g1	TRINITY_DN17482_c0_g2	OG0014914	light-responsive regulatory protein *(SEP4) involved in photosynthetic acclimation	0	0	0	0	0	0	0	0	0	0	-7.59427E-05	-1.677752648	-0.063996723	-2.826052188	-0.009047185	-0.032853887	-0.107598742	0.027697692	-0.01544468	0.033353796	0.437301197	0.023511842	0.412323125	-0.001551911	-0.089715792
Bv	AS2/LOB transcription factor	LOB domain-containing protein 41	sp|Q9M886|LBD41_ARATH	LOB domain-containing protein 41	TRINITY_DN9753_c1_g1	AT1G67100, AT1G68510, AT3G02550	TRINITY_DN26597_c0_g2, TRINITY_DN9753_c0_g1, TRINITY_DN9753_c1_g1	BVRB_015150, BVRB_016000, BVRB_2g026860	TRINITY_DN156605_c0_g1, TRINITY_DN320038_c0_g1, TRINITY_DN45049_c0_g1	XP_017610210.2, XP_017632242.1, XP_017635006.1	TRINITY_DN25292_c0_g1, TRINITY_DN25292_c1_g1, TRINITY_DN51688_c0_g1	Gohir.A01G184500.1.p, Gohir.A03G146700.1.p, Gohir.A12G054200.1.p, Gohir.D01G175500.1.p, Gohir.D02G169800.2.p, Gohir.D12G052800.1.p	XP_012436713.1, XP_012479498.1, XP_052484123.1	TRINITY_DN296634_c0_g1, TRINITY_DN6328_c0_g1, TRINITY_DN8365_c0_g2, TRINITY_DN8365_c1_g1	Nepgr003737, Nepgr006148, Nepgr029032	TRINITY_DN13854_c0_g1, TRINITY_DN13854_c0_g2, TRINITY_DN59429_c0_g1, TRINITY_DN59429_c0_g2	TRINITY_DN9753_c1_g1	OG0001748	LOB domain-containing protein 41	0	0	0	0	0	0	0	0	0	0	-0.007738338	0.005317857	0.406226926	0.015153276	1.376110347	-0.000944674	0.195711649	0.070202679	0.056177733	0.017539366	-1.190619608	-0.073121559	-0.325264369	0.004561679	0.223319501
Bv	miRNA cytidylyltransferase *(NTP2/6/7/8)		NA		TRINITY_DN4144_c0_g1	AT2G40520, AT3G56320	TRINITY_DN4144_c0_g1, TRINITY_DN4144_c0_g2, TRINITY_DN7236_c2_g1	BVRB_2g042750	TRINITY_DN12170_c1_g1, TRINITY_DN43472_c0_g2	XP_017646137.1	TRINITY_DN2785_c0_g2, TRINITY_DN31819_c0_g1, TRINITY_DN31819_c1_g1	Gohir.A06G179700.1.p, Gohir.D06G186700.3.p	XP_012449336.1, XP_012449343.1	TRINITY_DN4484_c0_g1, TRINITY_DN50538_c0_g1	Nepgr021174, Nepgr032364	TRINITY_DN4585_c0_g1, TRINITY_DN4585_c0_g2, TRINITY_DN8584_c0_g4	TRINITY_DN4144_c0_g1	OG0005689	miRNA cytidylyltransferase *(NTP2/6/7/8)	-0.00192568	0.127416783	0.066720247	0.004015359	0.06410822	-0.035754938	-0.044371819	-0.068980387	-0.006229572	-0.007391632	0.017446078	-0.000144018	1.063461145	-0.001614613	0.081627647	-0.001561058	-0.091021509	-0.038557831	-0.066811124	-0.012426954	0.015710517	0.001550111	-0.176733818	-2.49762E-05	-0.250964937
Bv	MYB class-R2R3 subgroup-4 transcription factor	Transcription repressor MYB4	sp|E0CJS3|EOBII_PETHY	MYB-like transcription factor EOBII	TRINITY_DN13225_c0_g1	AT1G22640, AT1G35515, AT1G57560, AT2G16720, AT3G13890, AT4G09460, AT4G34990, AT4G38620	TRINITY_DN12510_c1_g1, TRINITY_DN13225_c0_g1, TRINITY_DN13225_c1_g1, TRINITY_DN19439_c0_g1, TRINITY_DN20795_c4_g1, TRINITY_DN2395_c4_g1, TRINITY_DN2653_c0_g2, TRINITY_DN3067_c1_g1, TRINITY_DN3067_c1_g3, TRINITY_DN38184_c1_g1	BVRB_000930, BVRB_1g001260, BVRB_2g027660, BVRB_4g084080, BVRB_5g121510, BVRB_9g214180	TRINITY_DN116045_c1_g1, TRINITY_DN15740_c0_g1, TRINITY_DN15740_c2_g1, TRINITY_DN19206_c0_g1, TRINITY_DN20044_c0_g2, TRINITY_DN20044_c0_g3, TRINITY_DN24983_c0_g1, TRINITY_DN24983_c0_g3, TRINITY_DN32885_c0_g2, TRINITY_DN32885_c1_g1, TRINITY_DN55741_c2_g2, TRINITY_DN72055_c0_g1, TRINITY_DN73676_c0_g1, TRINITY_DN7393_c1_g1, TRINITY_DN7393_c3_g1	XP_017609851.1, XP_017618623.1, XP_017627637.1, XP_017629636.1, XP_017632362.1, XP_017632883.1, XP_017634926.1	TRINITY_DN13246_c1_g1, TRINITY_DN13246_c3_g1, TRINITY_DN15821_c7_g1, TRINITY_DN20917_c1_g1, TRINITY_DN2530_c1_g1, TRINITY_DN2530_c3_g1, TRINITY_DN2530_c3_g3, TRINITY_DN2530_c3_g6, TRINITY_DN43633_c0_g1, TRINITY_DN4526_c3_g2, TRINITY_DN4900_c0_g1, TRINITY_DN4900_c0_g2	Gohir.A01G167300.1.p, Gohir.A03G122600.1.p, Gohir.A03G204800.1.p, Gohir.A06G075700.1.p, Gohir.A07G014700.1.p, Gohir.A09G175300.1.p, Gohir.A12G037700.1.p, Gohir.D01G158500.1.p, Gohir.D02G145200.1.p, Gohir.D02G226100.1.p, Gohir.D06G074700.1.p, Gohir.D07G014400.1.p, Gohir.D09G170800.1.p, Gohir.D12G034700.1.p	XP_012436364.1, XP_012452654.1, XP_012467554.1, XP_012479075.1, XP_012480467.1, XP_012480520.1, XP_012486405.1	TRINITY_DN10759_c0_g1, TRINITY_DN10759_c2_g1, TRINITY_DN11528_c0_g1, TRINITY_DN12087_c0_g1, TRINITY_DN12087_c0_g2, TRINITY_DN1549_c0_g1, TRINITY_DN1549_c0_g2, TRINITY_DN22556_c3_g2, TRINITY_DN23648_c0_g2, TRINITY_DN3621_c1_g3, TRINITY_DN509_c0_g1, TRINITY_DN509_c0_g4, TRINITY_DN509_c0_g6, TRINITY_DN9723_c0_g1, TRINITY_DN9723_c0_g4, TRINITY_DN9723_c0_g5	Nepgr000996, Nepgr001406, Nepgr004806, Nepgr006188, Nepgr015372, Nepgr018206, Nepgr019706, Nepgr022166, Nepgr028091, Nepgr029074	TRINITY_DN12513_c0_g1, TRINITY_DN12513_c0_g2, TRINITY_DN13725_c1_g1, TRINITY_DN16268_c0_g1, TRINITY_DN16363_c0_g2, TRINITY_DN18580_c1_g1, TRINITY_DN18580_c1_g2, TRINITY_DN2021_c0_g3, TRINITY_DN2689_c1_g1, TRINITY_DN533_c1_g1, TRINITY_DN533_c1_g3, TRINITY_DN56874_c0_g2, TRINITY_DN56874_c1_g1, TRINITY_DN7128_c0_g3, TRINITY_DN9605_c0_g5	TRINITY_DN13225_c0_g1	OG0000096	MYB-like transcription factor EOBII	0.645207863	0.927042761	0.133838237	0.000736359	-0.084492304	0.00673696	0.125923157	-0.689446629	0.127072724	-0.528948667	0.062513229	0.008443709	1.101438974	-0.000260578	0.02303064	-0.214540359	0.030595999	0.042269001	0.33157685	0.410626914	-0.122613298	-0.047744027	0.085677258	-1.49674E-05	0.417580078
Bv	pyrophosphohydrolase *(NUDX)	Nudix hydrolase 8	sp|Q8L7W2|NUDT8_ARATH	Nudix hydrolase 8	TRINITY_DN772_c0_g1	AT5G47240	TRINITY_DN772_c0_g1, TRINITY_DN772_c0_g2	BVRB_5g104880	TRINITY_DN1391_c0_g1, TRINITY_DN1391_c0_g2, TRINITY_DN1391_c0_g3, TRINITY_DN407_c0_g2, TRINITY_DN71207_c0_g2, TRINITY_DN71207_c1_g1	XP_017624299.1, XP_017640662.1, XP_017640663.1	TRINITY_DN8020_c0_g1, TRINITY_DN8020_c0_g2, TRINITY_DN9228_c0_g1, TRINITY_DN9228_c0_g2, TRINITY_DN9228_c0_g3	Gohir.A03G006000.1.p, Gohir.A08G167200.1.p, Gohir.D03G166500.3.p, Gohir.D08G186000.1.p	XP_012472070.1, XP_012475852.1	TRINITY_DN13201_c0_g1	Nepgr011411	TRINITY_DN144569_c0_g2, TRINITY_DN26188_c0_g1, TRINITY_DN44559_c0_g1	TRINITY_DN772_c0_g1	OG0003484	Nudix hydrolase 8	0.034458542	-0.032442163	0.011111474	-0.002932431	-0.019460244	-0.478364413	-0.745535178	-1.319334348	-0.051214243	-0.442123522	-0.008075874	0.023048994	1.407994228	0.04449109	1.788619043	-0.063813324	0.021581761	-0.073654936	0.104860239	0.00073558	-0.02494797	-0.01012612	-0.399970334	-0.000186084	-0.33230329
Bv	peptidyl-prolyl cis-trans isomerase *(ROC7) &EC_5.2 cis-trans-isomerase	Peptidyl-prolyl cis-trans isomerase CYP20-1	sp|Q8L8W5|CP21B_ARATH	Peptidyl-prolyl cis-trans isomerase CYP21-2	TRINITY_DN5819_c0_g3	AT2G29960, AT3G55920, AT5G58710	TRINITY_DN10118_c1_g1, TRINITY_DN1828_c0_g1, TRINITY_DN5819_c0_g1, TRINITY_DN5819_c0_g3	BVRB_2g023770, BVRB_7g172160	TRINITY_DN20155_c0_g2, TRINITY_DN2082_c0_g1, TRINITY_DN63050_c0_g1	XP_017616841.1, XP_052875130.1	TRINITY_DN3013_c0_g1, TRINITY_DN31314_c0_g1	Gohir.A09G090200.1.p, Gohir.A10G236300.2.p, Gohir.D09G090300.1.p, Gohir.D10G248100.1.p	XP_012456775.1, XP_012485024.1	TRINITY_DN17173_c0_g1	Nepgr000179	TRINITY_DN160630_c2_g2, TRINITY_DN39335_c1_g6, TRINITY_DN5956_c1_g2	TRINITY_DN5819_c0_g3	OG0004043_3	Peptidyl-prolyl cis-trans isomerase CYP21-2	0	0	0	0	0	0	0	0	0	0	0.046894037	0.270992622	1.529277851	0.001578341	0.133155548	0	0	0	0	0	0	0	0	0	0
Bv	peptidyl-prolyl cis-trans isomerase *(CYP23) &EC_5.2 cis-trans-isomerase	Peptidyl-prolyl cis-trans isomerase CYP23	sp|Q8LDR3|CYP23_ARATH	Peptidyl-prolyl cis-trans isomerase CYP23	TRINITY_DN7353_c0_g2	AT1G26940	TRINITY_DN7353_c0_g1, TRINITY_DN7353_c0_g2	BVRB_6g154290	TRINITY_DN26396_c0_g1	XP_017643605.1	TRINITY_DN7419_c0_g3, TRINITY_DN7419_c0_g6	Gohir.A03G099700.1.p, Gohir.D02G124600.1.p	XP_012478676.1	TRINITY_DN10799_c0_g1, TRINITY_DN38_c0_g1	Nepgr017160	TRINITY_DN4023_c0_g1, TRINITY_DN4023_c0_g2	TRINITY_DN7353_c0_g2	OG0011401_1	Peptidyl-prolyl cis-trans isomerase CYP23	0	0	0	0	0	0	0	0	0	0	-0.156694539	0.036700607	0.058095019	3.256155735	1.045367291	0.063428009	0.002473334	-0.005471571	-0.06170631	-0.032323249	-0.124676004	0.002145372	-0.012564997	0.00223669	0.293175187
Bv	peroxisomal fission factor *(PEX11)	Peroxisomal membrane protein 11B	sp|Q9STY0|PX11B_ARATH	Peroxisomal membrane protein 11B	TRINITY_DN8070_c0_g2	AT3G47430	TRINITY_DN8070_c0_g1, TRINITY_DN8070_c0_g2	BVRB_2g044740	TRINITY_DN20273_c0_g2	XP_017628025.1	TRINITY_DN127879_c0_g1, TRINITY_DN164764_c0_g1	Gohir.A07G041500.1.p, Gohir.D07G045600.1.p	XP_012466631.1	TRINITY_DN8391_c0_g1, TRINITY_DN8391_c0_g2	Nepgr017550	TRINITY_DN101742_c0_g1, TRINITY_DN101742_c0_g2	TRINITY_DN8070_c0_g2	OG0011374	Peroxisomal membrane protein 11B	0	0	0	0	0	0	0	0	0	0	-0.058504294	-0.00795125	-1.240798088	0.000876941	-0.015895326	-0.052824523	-0.037655513	-0.010319079	0.0185613	0.019678382	0.130734854	0.014580597	-0.070282407	-0.000154012	-0.398261199
Bv	phosphoinositide transfer protein *(SFH)	Phosphatidylinositol/phosphatidylcholine transfer protein SFH11	sp|F4JYJ3|SFH11_ARATH	Phosphatidylinositol/phosphatidylcholine transfer protein SFH11	TRINITY_DN186_c0_g4	AT5G47510	TRINITY_DN186_c0_g3, TRINITY_DN186_c0_g4	BVRB_8g186250	TRINITY_DN84540_c0_g1	XP_017635834.1	TRINITY_DN35123_c0_g1	Gohir.A12G217400.1.p, Gohir.D12G219900.1.p	XP_052480935.1	0	0	0	TRINITY_DN186_c0_g4	OG0016311	Phosphatidylinositol/phosphatidylcholine transfer protein SFH11	0	0	0	0	0	0	0	0	0	0	-0.132492879	0.552946433	0.005504777	8.638175222	0.250316113	0	0	0	0	0	0	0	0	0	0
Bv		Polyubiquitin (Fragment)	sp|P0CG83|UBIQP_HORVU	Polyubiquitin (Fragment)	TRINITY_DN61769_c0_g1	AT1G55060, AT1G65350, AT3G09790, AT4G02890, AT4G05050, AT4G05320, AT5G03240, AT5G20620, AT5G37640	TRINITY_DN1104_c0_g1, TRINITY_DN12161_c0_g1, TRINITY_DN12161_c1_g1, TRINITY_DN16151_c1_g1, TRINITY_DN171_c0_g1, TRINITY_DN3969_c1_g2, TRINITY_DN41171_c1_g1, TRINITY_DN61769_c0_g1, TRINITY_DN6434_c0_g2, TRINITY_DN6434_c0_g3, TRINITY_DN6434_c3_g1	BVRB_1g003370, BVRB_4g091980, BVRB_7g179910	TRINITY_DN212_c0_g1, TRINITY_DN212_c3_g1, TRINITY_DN21315_c0_g1, TRINITY_DN21315_c1_g1, TRINITY_DN21942_c0_g1, TRINITY_DN2556_c0_g3, TRINITY_DN2556_c1_g1, TRINITY_DN2558_c0_g1, TRINITY_DN2558_c2_g1, TRINITY_DN26357_c0_g1, TRINITY_DN26357_c1_g1, TRINITY_DN28436_c1_g1, TRINITY_DN30106_c0_g1, TRINITY_DN30106_c0_g2, TRINITY_DN30106_c0_g4, TRINITY_DN30106_c0_g5, TRINITY_DN35874_c0_g1, TRINITY_DN35874_c0_g2, TRINITY_DN40228_c0_g1, TRINITY_DN40501_c0_g1, TRINITY_DN41786_c0_g2, TRINITY_DN41786_c0_g3, TRINITY_DN41786_c0_g4, TRINITY_DN41786_c3_g1, TRINITY_DN4231_c1_g1, TRINITY_DN4952_c0_g3, TRINITY_DN4952_c1_g1, TRINITY_DN63029_c0_g1, TRINITY_DN63029_c0_g2, TRINITY_DN63029_c1_g1, TRINITY_DN74497_c1_g1, TRINITY_DN8680_c0_g1, TRINITY_DN9044_c1_g1, TRINITY_DN95319_c0_g1	XP_017605009.1, XP_017605010.2, XP_017606745.2, XP_017610627.1, XP_017615404.1, XP_017615512.1, XP_017619559.1, XP_017641209.1, XP_017642114.1, XP_052882687.1	TRINITY_DN12674_c0_g1, TRINITY_DN12674_c3_g1, TRINITY_DN12830_c0_g2, TRINITY_DN12830_c0_g4, TRINITY_DN14723_c0_g2, TRINITY_DN16602_c0_g1, TRINITY_DN17351_c1_g1, TRINITY_DN18197_c0_g1, TRINITY_DN18197_c0_g2, TRINITY_DN24608_c0_g1, TRINITY_DN26169_c0_g1, TRINITY_DN2890_c0_g1, TRINITY_DN2890_c0_g2, TRINITY_DN2896_c0_g1, TRINITY_DN3210_c0_g1, TRINITY_DN3210_c0_g2, TRINITY_DN3210_c1_g2, TRINITY_DN5424_c3_g1, TRINITY_DN82128_c0_g1, TRINITY_DN890_c0_g1, TRINITY_DN890_c0_g2, TRINITY_DN890_c10_g1, TRINITY_DN890_c1_g3, TRINITY_DN890_c7_g1, TRINITY_DN9898_c2_g1, TRINITY_DN9898_c2_g2	Gohir.A01G075100.1.p, Gohir.A01G131900.2.p, Gohir.A04G021360.1.p, Gohir.A04G021420.1.p, Gohir.A04G021540.1.p, Gohir.A04G021600.1.p, Gohir.A04G075200.1.p, Gohir.A06G145800.1.p, Gohir.A09G151000.1.p, Gohir.A10G015000.1.p, Gohir.A13G140900.1.p, Gohir.D01G062066.1.p, Gohir.D01G062400.1.p, Gohir.D01G121000.1.p, Gohir.D04G114300.1.p, Gohir.D05G365200.1.p, Gohir.D05G365300.1.p, Gohir.D06G151700.1.p, Gohir.D09G146600.1.p, Gohir.D10G015000.1.p, Gohir.D13G145700.1.p	XP_012443327.1, XP_012450487.1, XP_012454476.1, XP_012459922.2, XP_012459933.1, XP_012462382.1, XP_012466865.1, XP_012486003.1, XP_052485238.1, XP_052486506.1	TRINITY_DN105313_c2_g2, TRINITY_DN11629_c0_g1, TRINITY_DN11996_c0_g1, TRINITY_DN13155_c0_g1, TRINITY_DN133948_c0_g1, TRINITY_DN133948_c0_g3, TRINITY_DN15_c0_g1, TRINITY_DN15_c0_g2, TRINITY_DN19805_c0_g1, TRINITY_DN19805_c0_g3, TRINITY_DN19805_c2_g2, TRINITY_DN29065_c0_g1, TRINITY_DN29065_c0_g2, TRINITY_DN29065_c0_g3, TRINITY_DN30690_c2_g1, TRINITY_DN33843_c0_g1, TRINITY_DN33_c0_g3, TRINITY_DN33_c1_g1, TRINITY_DN35043_c0_g1, TRINITY_DN39328_c1_g1, TRINITY_DN4253_c0_g1, TRINITY_DN48381_c0_g2, TRINITY_DN51947_c0_g1, TRINITY_DN57423_c0_g1, TRINITY_DN58297_c0_g1, TRINITY_DN70286_c1_g1, TRINITY_DN72287_c0_g1, TRINITY_DN782_c0_g2, TRINITY_DN782_c2_g1, TRINITY_DN84831_c0_g1, TRINITY_DN84831_c2_g1	Nepgr007424, Nepgr016252, Nepgr016253, Nepgr016254, Nepgr016256, Nepgr026802	TRINITY_DN11897_c0_g2, TRINITY_DN120622_c0_g1, TRINITY_DN13844_c0_g1, TRINITY_DN13844_c1_g3, TRINITY_DN15828_c0_g1, TRINITY_DN15828_c0_g3, TRINITY_DN18506_c0_g2, TRINITY_DN18510_c0_g1, TRINITY_DN196284_c1_g2, TRINITY_DN19879_c0_g1, TRINITY_DN19971_c0_g3, TRINITY_DN201_c0_g1, TRINITY_DN20511_c1_g5, TRINITY_DN23270_c0_g1, TRINITY_DN24197_c0_g1, TRINITY_DN253075_c1_g1, TRINITY_DN2597_c1_g2, TRINITY_DN26629_c0_g2, TRINITY_DN28661_c0_g1, TRINITY_DN29567_c0_g2, TRINITY_DN34334_c0_g2, TRINITY_DN34334_c0_g3, TRINITY_DN35309_c0_g1, TRINITY_DN35647_c0_g1, TRINITY_DN36136_c0_g1, TRINITY_DN38373_c2_g1, TRINITY_DN39690_c0_g1, TRINITY_DN40074_c0_g2, TRINITY_DN40093_c1_g1, TRINITY_DN41644_c0_g1, TRINITY_DN41644_c0_g4, TRINITY_DN41644_c0_g6, TRINITY_DN4176_c0_g2, TRINITY_DN48543_c0_g1, TRINITY_DN49293_c0_g2, TRINITY_DN54999_c0_g2, TRINITY_DN58023_c0_g1, TRINITY_DN62100_c0_g1, TRINITY_DN62423_c0_g1, TRINITY_DN62784_c2_g1, TRINITY_DN62784_c2_g4, TRINITY_DN68313_c0_g1, TRINITY_DN830_c1_g1, TRINITY_DN830_c3_g1, TRINITY_DN8656_c0_g1, TRINITY_DN8656_c0_g2, TRINITY_DN8656_c0_g4, TRINITY_DN89735_c0_g3	TRINITY_DN61769_c0_g1	OG0000026_2	Polyubiquitin (Fragment)	-0.015877253	-0.017458465	-0.24445351	0.000103902	-0.221177089	-0.013881967	0.147355893	-0.091202923	0.210030407	-0.036068202	0.023304755	-0.000512211	1.011759126	-0.003193306	0.041607394	0.028475459	0.219994106	0.393339978	0.089721678	0.125777699	-0.181858927	-0.554264611	0.166813481	-0.000618722	0.502951012
Bv	EC_1.14 oxidoreductase acting on paired donor with incorporation or reduction of molecular oxygen	Probable 2-oxoglutarate-dependent dioxygenase At3g50210	sp|F4IY03|DIOX1_ARATH	Probable 2-oxoglutarate-dependent dioxygenase At3g49630	TRINITY_DN9458_c0_g1	0	TRINITY_DN9458_c0_g1	BVRB_6g127300	0	0	0	0	0	0	0	0	TRINITY_DN9458_c0_g1	OG0047723	Probable 2-oxoglutarate-dependent dioxygenase At3g49630	0	0	0	0	0	0	0	0	0	0	0.018412226	-0.023765126	0.029282007	-1.423362086	-0.005180781	0	0	0	0	0	0	0	0	0	0
Bv	clade A phosphatase	Probable protein phosphatase 2C 24	sp|Q9FIF5|P2C78_ARATH	Probable protein phosphatase 2C 78	TRINITY_DN10193_c1_g1	AT1G07430, AT2G29380, AT3G11410, AT5G59220	TRINITY_DN10193_c1_g1, TRINITY_DN10193_c1_g2, TRINITY_DN1732_c0_g1, TRINITY_DN18778_c0_g1, TRINITY_DN8777_c0_g1	BVRB_2g025410, BVRB_7g173230	TRINITY_DN11687_c0_g1, TRINITY_DN14305_c0_g3, TRINITY_DN22629_c0_g2, TRINITY_DN22629_c0_g3, TRINITY_DN58715_c0_g2, TRINITY_DN62739_c0_g1, TRINITY_DN6972_c0_g1, TRINITY_DN9239_c0_g1	XP_017612380.1, XP_017617050.1, XP_017640688.2, XP_017649480.1	TRINITY_DN12006_c1_g1, TRINITY_DN6692_c0_g1, TRINITY_DN6692_c0_g2, TRINITY_DN6692_c0_g3, TRINITY_DN7380_c0_g1, TRINITY_DN7380_c0_g2	Gohir.A03G045200.1.p, Gohir.A05G092800.1.p, Gohir.A05G347900.1.p, Gohir.A10G222300.1.p, Gohir.A13G018700.2.p, Gohir.D03G121800.1.p, Gohir.D04G064400.1.p, Gohir.D05G093600.1.p, Gohir.D10G234600.1.p, Gohir.D13G019700.1.p	XP_012446387.1, XP_012456377.2, XP_012459109.2, XP_012465274.1, XP_012471283.1	TRINITY_DN1584_c0_g1, TRINITY_DN1584_c0_g2, TRINITY_DN1584_c0_g3, TRINITY_DN9448_c0_g1, TRINITY_DN9448_c0_g2	Nepgr006089, Nepgr009232, Nepgr013028, Nepgr020905	TRINITY_DN12571_c0_g1, TRINITY_DN12571_c0_g3, TRINITY_DN22072_c0_g1, TRINITY_DN22072_c0_g2, TRINITY_DN23840_c0_g1, TRINITY_DN23840_c0_g2, TRINITY_DN23840_c0_g3, TRINITY_DN5465_c0_g2, TRINITY_DN5824_c1_g1	TRINITY_DN10193_c1_g1	OG0000436	Probable protein phosphatase 2C 78	-0.051357667	-0.024318892	0.000649535	0.000439151	0.050629712	-0.025557355	0.069106589	0.063421465	0.159564153	0.057915629	0.149085567	-0.017174625	0.639090461	-2.067682933	0.00096534	-0.034161709	-0.12981638	-0.123461977	-0.03165441	-0.014402945	-0.374394683	-0.032416423	-0.136127487	0.000726982	0.337948429
Bv		Protein EXORDIUM-like 5	sp|Q9SII5|EXOL5_ARATH	Protein EXORDIUM-like 5	TRINITY_DN2222_c3_g1	AT2G17230	TRINITY_DN2222_c3_g1, TRINITY_DN7829_c2_g1	0	TRINITY_DN17180_c0_g2, TRINITY_DN17180_c0_g3, TRINITY_DN19051_c0_g1	XP_017612161.1, XP_017632260.2	TRINITY_DN9574_c0_g1, TRINITY_DN9574_c0_g2, TRINITY_DN9574_c0_g5	Gohir.A03G171100.1.p, Gohir.A04G112012.1.p, Gohir.D02G194300.1.p, Gohir.D04G152400.1.p	XP_012459189.1, XP_012479930.2	TRINITY_DN28837_c1_g1, TRINITY_DN28837_c1_g2	Nepgr015319	TRINITY_DN45827_c0_g1, TRINITY_DN45827_c1_g1	TRINITY_DN2222_c3_g1	OG0006296	Protein EXORDIUM-like 5	0.059202569	0.060770181	-0.0259044	-0.000342707	-0.134700395	-0.049088966	-0.021674453	-0.267492051	0.039814833	-0.034885425	0.001459233	-0.001783131	-1.307285692	-0.000685371	-1.457870614	0.027149073	0.245808574	0.066824785	0.030160374	0.003527273	0	0	0	0	0
Bv	calcium-permeable channel *(OSCA)	Protein OSCA1	sp|Q9XEA1|CSCL5_ARATH	Protein OSCA1	TRINITY_DN4301_c0_g1	AT1G11960, AT1G62320, AT3G21620, AT4G02900, AT4G04340, AT4G15430, AT4G22120	TRINITY_DN4301_c0_g1	BVRB_7g162830, BVRB_8g185610	TRINITY_DN50498_c1_g2, TRINITY_DN632_c0_g1, TRINITY_DN632_c0_g4, TRINITY_DN6469_c0_g1	XP_017607672.1, XP_017615531.1, XP_017625559.1, XP_017628827.1, XP_017630339.1, XP_052875862.1	TRINITY_DN20991_c0_g1, TRINITY_DN25843_c2_g1, TRINITY_DN9491_c0_g1, TRINITY_DN9546_c0_g1, TRINITY_DN9546_c0_g2	Gohir.A05G172700.1.p, Gohir.A07G186100.1.p, Gohir.A08G045100.1.p, Gohir.A10G011500.1.p, Gohir.A11G120900.3.p, Gohir.A11G154200.1.p, Gohir.D05G175700.1.p, Gohir.D07G192600.3.p, Gohir.D08G054800.1.p, Gohir.D10G011000.1.p, Gohir.D11G126000.1.p, Gohir.D11G161000.1.p	XP_012445886.1, XP_012445887.1, XP_012455377.1, XP_012473532.1, XP_012489431.1, XP_012489440.1, XP_012489445.1, XP_012490526.2, XP_012491131.2	TRINITY_DN13419_c0_g2, TRINITY_DN13569_c0_g1, TRINITY_DN5924_c1_g1	Nepgr000534, Nepgr007125, Nepgr027808	TRINITY_DN11908_c0_g1, TRINITY_DN1452_c0_g1, TRINITY_DN58453_c0_g1, TRINITY_DN58453_c0_g5	TRINITY_DN4301_c0_g1	OG0000571	Protein OSCA1	0.012782424	0.025449899	-0.023165895	0.000130212	-0.035138041	0.031325489	0.179384727	-0.058146541	0.102954617	-0.061918817	0.251304037	0.002190303	1.240967056	-0.002385463	0.218490057	-0.027844621	0.113475323	-0.030973002	0.186360562	0.00092706	0.037528876	0.000425032	0.299499217	-0.000179733	0.199637684
Bv			sp|Q1A173|RADL6_ARATH	Protein RADIALIS-like 6	TRINITY_DN25248_c0_g1	AT1G49010	TRINITY_DN25248_c0_g1, TRINITY_DN25248_c2_g1, TRINITY_DN3879_c0_g2	BVRB_3g064340	TRINITY_DN11171_c0_g1, TRINITY_DN11171_c0_g3	XP_017629712.1	TRINITY_DN18359_c0_g1, TRINITY_DN411_c1_g1	Gohir.A09G046700.1.p, Gohir.D09G047100.1.p	XP_012484322.1	0	0	0	TRINITY_DN25248_c0_g1	OG0014186	Protein RADIALIS-like 6	0.055211299	0.046207043	-0.002209121	-0.000788617	-0.061026383	-0.098198697	-0.218995808	-0.678066689	-0.036404571	-0.075883696	-0.034350234	-0.002363991	-1.106809688	0.001968576	-0.024121311	0	0	0	0	0	0	0	0	0	0
Bv	PTP phosphatase *(LMW)		NA		TRINITY_DN38828_c0_g3	AT3G44620	TRINITY_DN3159_c1_g1, TRINITY_DN38828_c0_g3	BVRB_7g176520	TRINITY_DN67360_c2_g1	XP_017606308.1	TRINITY_DN4881_c0_g2	Gohir.A05G082800.1.p, Gohir.D05G085700.1.p	XP_012443461.1	TRINITY_DN17162_c0_g1, TRINITY_DN17162_c0_g2	Nepgr000306	TRINITY_DN10735_c0_g1, TRINITY_DN26975_c0_g1	TRINITY_DN38828_c0_g3	OG0012294_1	PTP phosphatase *(LMW)	0	0	0	0	0	0	0	0	0	0	-0.032202288	-0.07940863	-1.290574248	-0.002166104	-0.043824938	0	0	0	0	0	0.013267932	-0.014696303	0.31884314	-0.000888014	0.295231636
Bv	starch-debranching pullulan-6-glucanohydrolase *(PU1)	Pullulanase 1, chloroplastic	sp|Q8GTR4|PULA1_ARATH	Pullulanase 1, chloroplastic	TRINITY_DN499_c0_g1	AT5G04360	TRINITY_DN499_c0_g1, TRINITY_DN6658_c0_g4	BVRB_7g157460	TRINITY_DN4250_c0_g1	XP_017606432.1	TRINITY_DN4683_c0_g1	Gohir.A05G289000.1.p, Gohir.D05G290200.1.p	XP_012447536.1	TRINITY_DN3779_c0_g1, TRINITY_DN61019_c0_g1	Nepgr009730	TRINITY_DN11210_c0_g1, TRINITY_DN33812_c0_g1	TRINITY_DN499_c0_g1	OG0012529	Pullulanase 1, chloroplastic	0.322387313	0.376390746	0.091892924	0.000122636	-0.067015359	0.025436182	-0.008789769	0.046204211	-0.040126884	0.004151733	-0.011230899	-0.042946122	-1.260889139	-0.00200426	-0.830929766	-0.017902878	0.02165465	-0.033594354	0.041368795	-0.003131194	0.016610295	0.00083611	0.081335734	-9.89388E-06	0.041216729
Bv	EC_4.1 carbon-carbon lyase	Putative 4-hydroxy-4-methyl-2-oxoglutarate aldolase 3	sp|Q9M8R9|RRAA1_ARATH	Putative 4-hydroxy-4-methyl-2-oxoglutarate aldolase 1	TRINITY_DN21971_c0_g1	0	TRINITY_DN21971_c0_g1, TRINITY_DN562_c0_g1	0	0	0	0	0	0	0	0	0	TRINITY_DN21971_c0_g1	OG0048973	Putative 4-hydroxy-4-methyl-2-oxoglutarate aldolase 1	0	0	0	0	0	0	0	0	0	0	0.019134684	-0.080590393	-0.10588777	-2.648411047	-0.202504795	0	0	0	0	0	0	0	0	0	0
Bv			sp|Q9FNI9|FBD14_ARATH	Putative FBD-associated F-box protein At5g22720	TRINITY_DN670_c0_g1	0	TRINITY_DN11571_c1_g3, TRINITY_DN18723_c0_g1, TRINITY_DN18723_c0_g2, TRINITY_DN26693_c0_g2, TRINITY_DN670_c0_g1	BVRB_2g026260, BVRB_9g210070	TRINITY_DN9561_c0_g1, TRINITY_DN9561_c0_g2	XP_017617255.1, XP_052881595.1, XP_052881596.1	TRINITY_DN9465_c0_g1, TRINITY_DN9465_c0_g2, TRINITY_DN9465_c0_g3	Gohir.A03G120400.3.p, Gohir.D02G143600.2.p	XP_012479029.1	0	0	0	TRINITY_DN670_c0_g1	OG0009639_1	Putative FBD-associated F-box protein At5g22720	0	0	0	0	0	0	0	0	0	0	-0.055357584	0.002940784	0.289556272	0.078738557	1.234349554	0	0	0	0	0	0	0	0	0	0
Bv		Putative pentatricopeptide repeat-containing protein At5g08310, mitochondrial	sp|P0C8Q6|PP368_ARATH	Putative pentatricopeptide repeat-containing protein At5g08310, mitochondrial	TRINITY_DN6652_c0_g1	AT5G08310	TRINITY_DN42353_c1_g1, TRINITY_DN6652_c0_g1	BVRB_9g202760	TRINITY_DN12228_c0_g1, TRINITY_DN174621_c0_g1, TRINITY_DN277534_c0_g1	XP_017631852.1	TRINITY_DN14173_c0_g1, TRINITY_DN166094_c0_g1, TRINITY_DN81644_c0_g1	Gohir.A03G165700.2.p, Gohir.D02G188900.1.p	XP_012479836.1	TRINITY_DN6856_c2_g3	Nepgr009457	TRINITY_DN10709_c0_g1	TRINITY_DN6652_c0_g1	OG0009969	Putative pentatricopeptide repeat-containing protein At5g08310, mitochondrial	-0.001630719	0.015703101	0.001789937	0.000410252	0.003086409	-0.012949796	0.042849118	0.024862735	0.078354082	0.019541709	0.082369585	-0.012880286	-0.065210812	-1.13508017	-0.463768168	-0.045174112	-0.329291826	-0.012358601	-0.041256584	0.015588738	-0.010110825	-0.017828311	0.052368303	-0.000475684	0.094034736
Bv		Receptor-like protein 44	sp|Q9M2Y3|RLP44_ARATH	Receptor-like protein 44	TRINITY_DN14638_c1_g2	AT3G49750, AT5G65830	TRINITY_DN14638_c1_g1, TRINITY_DN14638_c1_g2	BVRB_6g128490	TRINITY_DN3504_c0_g1, TRINITY_DN3504_c0_g2, TRINITY_DN49490_c0_g1, TRINITY_DN7957_c0_g1, TRINITY_DN7957_c0_g5	XP_017625639.1, XP_052879359.1	TRINITY_DN21778_c1_g1, TRINITY_DN2647_c0_g1, TRINITY_DN2647_c0_g2, TRINITY_DN2647_c0_g3, TRINITY_DN2647_c0_g4	Gohir.A02G149500.1.p, Gohir.A11G211900.1.p, Gohir.A12G080600.1.p, Gohir.D03G030300.1.p, Gohir.D11G211000.1.p, Gohir.D12G077300.1.p	XP_012437171.1, XP_012469670.1, XP_012492018.1	TRINITY_DN257783_c0_g1	Nepgr008178	TRINITY_DN287317_c0_g1, TRINITY_DN338269_c0_g1	TRINITY_DN14638_c1_g2	OG0003124	Receptor-like protein 44	0.035745587	0.046074247	-0.016108702	0.0000174	-0.057205538	-0.051557649	0.041142077	-0.103258303	0.174297721	-0.004951209	-0.097227028	-0.013741431	-1.24347678	0.000830893	-0.008878356	-0.204988184	-0.035601712	0.016223143	0.071008487	0.195673162	0.022606721	0.005587689	0.063140985	2.684E-05	-0.00458256
Bv	EC_2.7 transferase transferring phosphorus-containing group	Calcium-dependent protein kinase 11	sp|Q8W490|PEPK2_ARATH	Serine/threonine-protein kinase PEPKR2	TRINITY_DN18236_c1_g3	0	TRINITY_DN18236_c1_g3, TRINITY_DN2441_c1_g1	BVRB_4g077520	TRINITY_DN106571_c0_g1, TRINITY_DN12699_c1_g3, TRINITY_DN18096_c1_g3	0	TRINITY_DN16974_c4_g1, TRINITY_DN16974_c5_g1	0	0	TRINITY_DN256916_c0_g1	0	TRINITY_DN33300_c0_g1, TRINITY_DN33300_c0_g2	TRINITY_DN18236_c1_g3	OG0015798	Serine/threonine-protein kinase PEPKR2	0	0	0	0	0	0.069930679	0.011316077	0.168381906	-0.068036384	0.012368589	0.314001413	0.002692008	-0.15174632	-0.006688349	-1.363748877	0.064175976	0.070545705	0.109210762	-0.00335561	0.005823913	0	0	0	0	0
Bv	component *(SKIP/MAC6) of MAC spliceosome-associated complex	SNW/SKI-interacting protein A	sp|Q6K8D9|SKIPA_ORYSJ	SNW/SKI-interacting protein A	TRINITY_DN7895_c0_g1	AT1G77180	TRINITY_DN31875_c1_g1, TRINITY_DN7895_c0_g1, TRINITY_DN7895_c0_g2	BVRB_8g197190	TRINITY_DN15552_c0_g1, TRINITY_DN71929_c1_g1	XP_017646147.2, XP_052885513.1, XP_052885514.1, XP_052885641.1, XP_052885642.1	TRINITY_DN1618_c0_g1, TRINITY_DN1618_c0_g2	Gohir.A06G066400.1.p, Gohir.D06G064900.1.p	XP_012449993.1, XP_012449994.1	TRINITY_DN3985_c0_g1, TRINITY_DN3985_c0_g2	Nepgr015128	TRINITY_DN6756_c0_g7	TRINITY_DN7895_c0_g1	OG0006205	SNW/SKI-interacting protein A	-0.002422395	0.052407205	0.043347415	0.000728517	0.056537885	0.033968216	0.09274159	0.257146434	0.04274214	0.055523287	0.009772701	1.162328604	0.399848665	1.027093168	0.019569748	-0.003494902	0.040245839	0.010898201	0.039317254	0.004994419	0.018005608	0.000159148	0.495013169	-0.000104969	0.456295899
Bv	SRC2-clade calcium sensor & SRC1-clade calcium sensor		NA		TRINITY_DN13502_c0_g1	0	TRINITY_DN13502_c0_g1, TRINITY_DN167216_c0_g1, TRINITY_DN29602_c0_g1	BVRB_9g204590, BVRB_9g204600, BVRB_9g204610	TRINITY_DN37579_c0_g1, TRINITY_DN37579_c0_g2, TRINITY_DN37579_c0_g3	XP_017644848.1	TRINITY_DN80794_c0_g1	Gohir.A07G171500.1.p, Gohir.D07G174200.1.p, Gohir.D07G174300.1.p	XP_012448174.1, XP_012486376.1	0	0	0	TRINITY_DN13502_c0_g1	OG0011964	SRC2-clade calcium sensor & SRC1-clade calcium sensor	0	0	0	0	0	0	0	0	0	0	2.343581134	0.174139718	2.405840863	-0.25665857	0.002118683	0	0	0	0	0	0	0	0	0	0
Bv	accessory component *(GUN4) of magnesium-chelatase complex	Tetrapyrrole-binding protein, chloroplastic	sp|Q9LX31|GUN4C_ARATH	Tetrapyrrole-binding protein, chloroplastic	TRINITY_DN16096_c5_g1	AT3G59400	TRINITY_DN16096_c5_g1, TRINITY_DN24011_c0_g1	BVRB_3g057040	TRINITY_DN46158_c0_g1, TRINITY_DN52908_c0_g1, TRINITY_DN52908_c0_g2, TRINITY_DN52908_c1_g2	XP_017609946.1, XP_052876610.1	TRINITY_DN23340_c1_g1, TRINITY_DN37590_c1_g2, TRINITY_DN98347_c0_g1, TRINITY_DN99694_c0_g1	Gohir.A09G211000.1.p, Gohir.A10G137100.1.p, Gohir.D09G204400.1.p, Gohir.D10G129500.2.p	XP_012454133.1, XP_012487032.1	TRINITY_DN10407_c0_g2, TRINITY_DN295877_c0_g1, TRINITY_DN58545_c0_g1, TRINITY_DN7268_c0_g1	Nepgr022487, Nepgr029070	TRINITY_DN1843_c6_g1, TRINITY_DN52344_c1_g1, TRINITY_DN52344_c1_g2	TRINITY_DN16096_c5_g1	OG0003559	Tetrapyrrole-binding protein, chloroplastic	0.06851441	0.023507913	0.004482784	-0.002550145	-0.060020951	0.016425946	-0.131889545	-0.617500212	-0.207505068	-0.557806537	1.899797889	0.006533218	0.065259008	-0.730490871	-1.053949656	-0.002441879	0.03814774	0.005733111	0.031819792	0.003021824	0.253123954	0.040867134	0.337098008	-0.00016572	-0.067891306
Bv	H-type thioredoxin *(Trx-H)	Thioredoxin H7	sp|Q9XIF4|TRXH7_ARATH	Thioredoxin H7	TRINITY_DN361_c5_g1	0	TRINITY_DN11090_c0_g2, TRINITY_DN361_c5_g1	BVRB_6g154820	0	0	0	0	0	0	0	0	TRINITY_DN361_c5_g1	OG0038077	Thioredoxin H7	0	0	0	0	0	0	0	0	0	0	1.006470293	0.00772908	0.312558696	-0.037138691	-0.008776746	0	0	0	0	0	0	0	0	0	0
Bv		Transcription factor bHLH14	sp|O23090|BH014_ARATH	Transcription factor bHLH14	TRINITY_DN4945_c1_g2	AT4G00870	TRINITY_DN36947_c2_g1, TRINITY_DN4945_c1_g2	BVRB_1g002400	TRINITY_DN1044_c1_g1, TRINITY_DN1044_c1_g2, TRINITY_DN104760_c0_g1, TRINITY_DN104760_c1_g1, TRINITY_DN104760_c1_g2, TRINITY_DN104760_c1_g3, TRINITY_DN147296_c0_g1, TRINITY_DN26650_c0_g1, TRINITY_DN26650_c1_g1, TRINITY_DN26650_c1_g2, TRINITY_DN26650_c1_g3, TRINITY_DN287100_c0_g1, TRINITY_DN33862_c0_g1, TRINITY_DN47334_c0_g1	XP_017625146.1, XP_017629761.1, XP_017635233.1, XP_017636983.2, XP_017637860.1, XP_017645163.1	TRINITY_DN1094_c0_g2, TRINITY_DN1094_c1_g1, TRINITY_DN1094_c2_g1, TRINITY_DN125112_c0_g1, TRINITY_DN15131_c0_g1, TRINITY_DN15131_c0_g2, TRINITY_DN15131_c1_g1, TRINITY_DN25564_c0_g1, TRINITY_DN25564_c1_g1, TRINITY_DN80784_c0_g1, TRINITY_DN98039_c0_g1	Gohir.A07G134800.1.p, Gohir.A08G109900.1.p, Gohir.A08G123300.1.p, Gohir.A11G099900.1.p, Gohir.A12G115400.1.p, Gohir.A12G240400.1.p, Gohir.D07G139700.1.p, Gohir.D08G122800.1.p, Gohir.D08G144700.1.p, Gohir.D11G104500.1.p, Gohir.D12G119000.1.p, Gohir.D12G241700.1.p	XP_012437808.1, XP_012439845.1, XP_012447848.1, XP_012474774.1, XP_012475055.1, XP_012490160.1	TRINITY_DN41504_c0_g1, TRINITY_DN41504_c3_g1	Nepgr024365	TRINITY_DN18456_c0_g2, TRINITY_DN38029_c0_g1	TRINITY_DN4945_c1_g2	OG0000530	Transcription factor bHLH14	0.08618419	0.47744362	0.044658229	0.004555297	-0.019878267	0.063692658	-0.074904575	-0.026340574	-0.299609868	-0.075592176	0.051044716	0.004187546	1.34739766	-0.002556256	0.023005343	0.032313871	0.018939713	0.026844679	-0.01404159	-0.006156916	-0.170507518	-0.334308877	0.197904776	-0.000984526	0.807829564
Bv	regulatory protein *(JAM1/2) of jasmonate signalling & bHLH class-IIId transcription factor	Transcription factor MTB3	sp|O23487|BH003_ARATH	Transcription factor bHLH3	TRINITY_DN3956_c1_g1	AT4G16430	TRINITY_DN31557_c0_g1, TRINITY_DN3956_c1_g1, TRINITY_DN63502_c0_g1, TRINITY_DN795_c0_g1	BVRB_5g120720, BVRB_5g120730	TRINITY_DN5071_c0_g1, TRINITY_DN5071_c0_g2	XP_017615658.1, XP_052877856.1	TRINITY_DN6019_c0_g1, TRINITY_DN6019_c0_g2	Gohir.A11G128600.1.p, Gohir.D11G134400.1.p	XP_012490666.1, XP_012490667.1	TRINITY_DN7835_c0_g1, TRINITY_DN7835_c1_g1	Nepgr027619	TRINITY_DN7693_c0_g2, TRINITY_DN7693_c0_g3	TRINITY_DN3956_c1_g1	OG0006154_1	Transcription factor bHLH3	0	0	0	0	0	0.027053054	0.019288542	0.075648712	-0.002759981	0.019345139	0.031134724	0.004238741	1.153465355	-0.000457219	0.038758352	0	0	0	0	0	0.040785779	0.002447407	0.038397824	-0.000184514	-0.088635894
Bv		Protein EIN4	sp|F4JZT3|ARR24_ARATH	Two-component response regulator 24	TRINITY_DN3905_c0_g2	0	TRINITY_DN139142_c0_g1, TRINITY_DN3905_c0_g2	0	TRINITY_DN57781_c0_g1, TRINITY_DN57781_c0_g3	0	TRINITY_DN16930_c0_g5	0	0	TRINITY_DN1576_c0_g1	Nepgr030376	TRINITY_DN39769_c0_g3, TRINITY_DN5431_c0_g2	TRINITY_DN3905_c0_g2	OG0017702	Two-component response regulator 24	0.292232196	0.407433458	0.271067947	0.000249884	0.001033002	-0.023701754	0.022828079	0.243674597	0.069993961	0.237032586	0.041575901	-0.002147564	1.367096536	-0.038121008	0.035209418	0	0	0	0	0	0	0	0	0	0
Bv	WAK/WAKL protein kinase &EC_2.7 transferase transferring phosphorus-containing group	Wall-associated receptor kinase-like 2	sp|Q8VYA3|WAKLJ_ARATH	Wall-associated receptor kinase-like 10	TRINITY_DN21931_c2_g2	AT1G22720	TRINITY_DN11592_c0_g1, TRINITY_DN1453_c0_g1, TRINITY_DN1526_c2_g1, TRINITY_DN1526_c3_g1, TRINITY_DN15628_c0_g2, TRINITY_DN15971_c0_g1, TRINITY_DN15971_c0_g2, TRINITY_DN163374_c0_g1, TRINITY_DN16472_c1_g1, TRINITY_DN1859_c0_g2, TRINITY_DN18794_c8_g1, TRINITY_DN19823_c0_g2, TRINITY_DN21765_c1_g1, TRINITY_DN21931_c0_g1, TRINITY_DN21931_c2_g1, TRINITY_DN21931_c2_g2, TRINITY_DN21931_c4_g1, TRINITY_DN22014_c1_g1, TRINITY_DN262_c0_g1, TRINITY_DN28739_c0_g1, TRINITY_DN31282_c0_g1, TRINITY_DN31693_c2_g1, TRINITY_DN31693_c2_g2, TRINITY_DN31693_c5_g1, TRINITY_DN32074_c2_g2, TRINITY_DN34109_c2_g1, TRINITY_DN35519_c0_g1, TRINITY_DN35614_c0_g1, TRINITY_DN39188_c0_g1, TRINITY_DN43336_c4_g1, TRINITY_DN43884_c0_g1, TRINITY_DN4403_c0_g1, TRINITY_DN46759_c3_g1, TRINITY_DN4971_c1_g1, TRINITY_DN4971_c1_g3, TRINITY_DN4971_c3_g1, TRINITY_DN627_c1_g1, TRINITY_DN706_c2_g1, TRINITY_DN706_c2_g4, TRINITY_DN92019_c0_g1, TRINITY_DN9281_c0_g1, TRINITY_DN977_c3_g1	BVRB_2g033140, BVRB_4g075030, BVRB_4g075080, BVRB_4g075370, BVRB_4g075400, BVRB_4g075430, BVRB_4g075440, BVRB_4g075450, BVRB_4g075460, BVRB_4g075470, BVRB_4g075550, BVRB_4g075560, BVRB_4g075570, BVRB_4g075600, BVRB_4g075610, BVRB_4g075620, BVRB_4g080890, BVRB_4g080900, BVRB_4g080910, BVRB_5g104620, BVRB_5g104630, BVRB_6g131350, BVRB_6g141530, BVRB_8g197770	TRINITY_DN104_c1_g1, TRINITY_DN105166_c0_g1, TRINITY_DN13259_c0_g2, TRINITY_DN136484_c0_g1, TRINITY_DN136484_c1_g1, TRINITY_DN1379_c0_g2, TRINITY_DN21190_c0_g1, TRINITY_DN25974_c0_g3, TRINITY_DN28806_c4_g1, TRINITY_DN30409_c0_g3, TRINITY_DN39047_c0_g3, TRINITY_DN4751_c0_g2, TRINITY_DN47894_c1_g1, TRINITY_DN77916_c0_g2, TRINITY_DN78283_c0_g1, TRINITY_DN79214_c1_g1, TRINITY_DN79214_c2_g1	XP_017609145.2, XP_017609153.2, XP_017614114.2, XP_017621888.1, XP_052875047.1, XP_052875057.1, XP_052875338.1, XP_052875353.1, XP_052876007.1, XP_052882338.1	TRINITY_DN10575_c0_g3, TRINITY_DN148710_c0_g1, TRINITY_DN1530_c1_g3, TRINITY_DN16855_c0_g3, TRINITY_DN18462_c1_g1, TRINITY_DN18462_c1_g2, TRINITY_DN28146_c1_g4, TRINITY_DN29736_c0_g1, TRINITY_DN29841_c0_g1, TRINITY_DN3152_c0_g5, TRINITY_DN52443_c0_g1, TRINITY_DN6747_c0_g1, TRINITY_DN6747_c0_g3, TRINITY_DN74702_c0_g1	Gohir.A02G016201.1.p, Gohir.A02G070100.1.p, Gohir.A02G111402.1.p, Gohir.A03G058666.1.p, Gohir.A09G017633.1.p, Gohir.D02G076350.1.p, Gohir.D02G076440.1.p, Gohir.D02G076560.1.p, Gohir.D02G077200.1.p, Gohir.D09G016516.1.p, Gohir.D10G195450.1.p	XP_012453342.2, XP_012482520.2, XP_052477093.1, XP_052478464.1, XP_052478807.1	TRINITY_DN1095_c0_g1, TRINITY_DN11327_c0_g1, TRINITY_DN11327_c0_g3, TRINITY_DN20088_c0_g1, TRINITY_DN2074_c0_g1, TRINITY_DN3569_c0_g1, TRINITY_DN3569_c0_g2, TRINITY_DN4382_c0_g2, TRINITY_DN4481_c0_g1, TRINITY_DN5495_c0_g1, TRINITY_DN7422_c0_g1	Nepgr001742, Nepgr001744, Nepgr001746, Nepgr001748, Nepgr001749, Nepgr001756, Nepgr001758, Nepgr001763, Nepgr027764, Nepgr027765, Nepgr027768, Nepgr027824, Nepgr031883	TRINITY_DN111860_c0_g1, TRINITY_DN11439_c0_g1, TRINITY_DN11439_c0_g2, TRINITY_DN1464_c0_g5, TRINITY_DN21772_c1_g3, TRINITY_DN33935_c0_g1, TRINITY_DN4138_c0_g1, TRINITY_DN4138_c0_g3, TRINITY_DN5054_c0_g1, TRINITY_DN5134_c0_g1, TRINITY_DN603_c0_g1, TRINITY_DN7198_c0_g1, TRINITY_DN8827_c0_g3, TRINITY_DN8827_c0_g4, TRINITY_DN8827_c0_g5, TRINITY_DN8827_c0_g6, TRINITY_DN8827_c0_g7, TRINITY_DN8827_c1_g1	TRINITY_DN21931_c2_g2	OG0000052_2	Wall-associated receptor kinase-like 10	-0.002550121	-0.000124989	-0.000200519	0.0000709	0.002111672	0	0	0	0	0	0.029685597	0.06867474	-1.136886385	0.000841908	-1.935083643	0.090347636	1.437067884	1.649574826	0.064308663	0.056566186	-0.754356844	-0.015967722	-0.717677795	0.005604618	0.004263834
Bv	auxiliary co-chaperone involved in RuBisCo assembly *(CPN20) & Hsp60-co-chaperone *(Hsp20)	20 kDa chaperonin, chloroplastic	NA		TRINITY_DN22765_c0_g1	0	TRINITY_DN18352_c0_g2, TRINITY_DN22765_c0_g1	0	0	0	0	0	0	0	0	0	TRINITY_DN22765_c0_g1	OG0050600_1	20 kDa chaperonin, chloroplastic	0	0	0	0	0	0	0	0	0	0	1.16447598	-0.000145358	0.346008938	-1.895779145	-0.003263534	0	0	0	0	0	0	0	0	0	0
Bv	lumazine synthase *(RibE) &EC_2.5 transferase transferring alkyl or aryl group, other than methyl group	6,7-dimethyl-8-ribityllumazine synthase, chloroplastic	sp|Q9XH32|RISB_SPIOL	6,7-dimethyl-8-ribityllumazine synthase, chloroplastic	TRINITY_DN13803_c0_g1	AT2G44050	TRINITY_DN13803_c0_g1, TRINITY_DN13803_c0_g2, TRINITY_DN24269_c0_g1	BVRB_3g059400, BVRB_4g096340	TRINITY_DN146_c0_g1, TRINITY_DN36962_c1_g1	XP_017608272.1, XP_017612929.1	TRINITY_DN12981_c0_g1, TRINITY_DN12981_c0_g2	Gohir.A04G135700.1.p, Gohir.A11G012100.1.p, Gohir.D04G178800.1.p, Gohir.D11G011300.1.p	XP_012460134.1, XP_012488550.1	TRINITY_DN9504_c0_g1, TRINITY_DN9504_c0_g2	Nepgr010584	TRINITY_DN56167_c0_g2, TRINITY_DN56167_c0_g3	TRINITY_DN13803_c0_g1	OG0005923	6,7-dimethyl-8-ribityllumazine synthase, chloroplastic	0.051655677	0.036966354	0.057424983	-0.000175696	0.004552171	0.015853136	-0.065688842	0.032471443	-0.106981482	0.005678669	0.083012119	-0.00934935	0.077372462	-1.064005531	-0.004602842	-0.000783425	0.016804926	0.03940481	0.015472529	0.014059896	0.007749414	0.000254541	0.016900018	-2.2625E-05	-0.003712246
Bv		Acetyl-coenzyme A synthetase, chloroplastic/glyoxysomal	NA		TRINITY_DN38874_c4_g1	0	TRINITY_DN38874_c4_g1	0	TRINITY_DN21728_c0_g2	0	TRINITY_DN123735_c0_g1	0	0	TRINITY_DN79564_c2_g1	0	0	TRINITY_DN38874_c4_g1	OG0031806	Acetyl-coenzyme A synthetase, chloroplastic/glyoxysomal	0.002556914	0.004477238	0.006124499	0.0000196	0.003256951	0.016500567	0.151040018	0.360904976	0.120532623	0.194626856	0.581657885	-0.001228872	0.036576632	-1.25794754	-0.152313237	-0.017340009	-0.111216309	-0.002471463	-0.039332879	0.00693365	0	0	0	0	0
Bv	substrate adaptor *(ADO) of SCF E3 ubiquitin ligase	Adagio protein 3	sp|Q9C9W9|ADO3_ARATH	Adagio protein 3	TRINITY_DN17533_c0_g1	AT1G68050	TRINITY_DN17533_c0_g1, TRINITY_DN39_c0_g2	BVRB_6g154770	TRINITY_DN2540_c0_g1, TRINITY_DN32199_c0_g1, TRINITY_DN32199_c0_g2	XP_017634443.1, XP_017646319.1	TRINITY_DN17698_c1_g1, TRINITY_DN17698_c1_g2, TRINITY_DN239_c0_g2	Gohir.A01G146436.1.p, Gohir.A12G152400.1.p, Gohir.D01G139200.1.p, Gohir.D12G155900.1.p	XP_012438374.1, XP_012467132.1	TRINITY_DN75604_c0_g1, TRINITY_DN75604_c0_g2	Nepgr022187	TRINITY_DN2058_c2_g1, TRINITY_DN3152_c0_g1	TRINITY_DN17533_c0_g1	OG0005926	Adagio protein 3	0.015526515	-0.032747559	0.00659855	-0.000726482	-0.010288588	0.041165928	0.015483076	-0.053644392	-0.027158448	-0.073236525	0.03428109	0.016374796	1.01970445	6.45937E-05	0.020485781	-0.005106956	0.015889716	-0.007067952	0.017805416	-0.000220804	-0.008294978	-0.003058266	-0.20597751	-7.27634E-05	-0.197250957
Bv	substrate adaptor *(ADO) of SCF E3 ubiquitin ligase	Adagio protein 3	sp|Q9C9W9|ADO3_ARATH	Adagio protein 3	TRINITY_DN39_c0_g2	AT1G68050	TRINITY_DN17533_c0_g1, TRINITY_DN39_c0_g2	BVRB_6g154770	TRINITY_DN2540_c0_g1, TRINITY_DN32199_c0_g1, TRINITY_DN32199_c0_g2	XP_017634443.1, XP_017646319.1	TRINITY_DN17698_c1_g1, TRINITY_DN17698_c1_g2, TRINITY_DN239_c0_g2	Gohir.A01G146436.1.p, Gohir.A12G152400.1.p, Gohir.D01G139200.1.p, Gohir.D12G155900.1.p	XP_012438374.1, XP_012467132.1	TRINITY_DN75604_c0_g1, TRINITY_DN75604_c0_g2	Nepgr022187	TRINITY_DN2058_c2_g1, TRINITY_DN3152_c0_g1	TRINITY_DN39_c0_g2	OG0005926_1	Adagio protein 3	-0.017519031	-0.055746502	0.00513831	-0.000417386	0.022558421	0.045702281	0.01160719	-0.016116208	-0.033730288	-0.039542141	0.018153356	0.000855288	1.21842506	-0.000822745	0.145372009	0.021733118	0.013032021	-0.011666361	-0.0113085	-0.014278058	0.020382847	-0.003660947	-0.681558726	-0.000380196	-0.753428281
Bv	organelle RNA splicing factor *(APO)	APO protein 2, chloroplastic	sp|Q8W4A5|APO2_ARATH	APO protein 2, chloroplastic	TRINITY_DN11391_c1_g1	AT5G57930	TRINITY_DN11391_c1_g1, TRINITY_DN3722_c0_g2	BVRB_6g137230	TRINITY_DN13352_c0_g1, TRINITY_DN13352_c0_g2	XP_017626467.1	TRINITY_DN6021_c0_g1, TRINITY_DN6021_c0_g2	Gohir.A08G251900.1.p, Gohir.D08G273500.1.p	XP_012477367.1	TRINITY_DN6527_c0_g1, TRINITY_DN6527_c0_g2	Nepgr020929	TRINITY_DN38179_c0_g1, TRINITY_DN38179_c0_g2	TRINITY_DN11391_c1_g1	OG0010627	APO protein 2, chloroplastic	0.04480866	0.111711702	0.096690156	0.000418535	0.027887469	-0.019796039	0.009418303	0.041906104	0.024850373	0.03785532	0.125629617	-0.007913106	-0.120351755	-1.614152031	-1.856101462	-0.150579258	-0.01586868	-0.055632082	0.108874061	0.023025813	0.062652516	0.001994113	-0.103929288	-0.000178691	-0.274844222
Bv		Brassinosteroid LRR receptor kinase	NA		TRINITY_DN25638_c0_g1	0	TRINITY_DN25638_c0_g1	0	TRINITY_DN180705_c0_g1, TRINITY_DN325452_c0_g1, TRINITY_DN3507_c3_g1	0	TRINITY_DN17637_c2_g2, TRINITY_DN17637_c2_g3, TRINITY_DN25299_c0_g1	0	0	TRINITY_DN1255_c0_g3, TRINITY_DN1255_c0_g5	0	0	TRINITY_DN25638_c0_g1	OG0017958	Brassinosteroid LRR receptor kinase	0	0	0	0	0	0	0	0	0	0	-0.028803228	-0.005820352	-1.813569016	0.000282612	-0.624088342	0	0	0	0	0	0	0	0	0	0
Bv	E3 ubiquitin ligase *(BRH)	Brassinosteroid-responsive RING protein 1	sp|Q9XF92|BRH1_ARATH	Brassinosteroid-responsive RING protein 1	TRINITY_DN110114_c0_g1	AT3G61460	TRINITY_DN110114_c0_g1, TRINITY_DN41325_c0_g1, TRINITY_DN4152_c0_g1, TRINITY_DN4152_c0_g2	BVRB_1g004250, BVRB_5g100240	TRINITY_DN232_c2_g1, TRINITY_DN46801_c0_g2, TRINITY_DN46801_c0_g4, TRINITY_DN5408_c0_g1, TRINITY_DN5408_c0_g2, TRINITY_DN64138_c1_g2, TRINITY_DN64138_c2_g1	XP_017632647.1, XP_017636350.1, XP_017641109.1, XP_017644941.1, XP_017646186.1	TRINITY_DN11133_c0_g1, TRINITY_DN11133_c0_g2, TRINITY_DN13089_c0_g1, TRINITY_DN13089_c0_g3, TRINITY_DN37739_c0_g1, TRINITY_DN58139_c0_g1	Gohir.A07G141300.1.p, Gohir.A08G115600.1.p, Gohir.A08G132000.1.p, Gohir.A11G090800.1.p, Gohir.A12G108101.1.p, Gohir.D07G146800.1.p, Gohir.D08G136400.1.p, Gohir.D08G153400.1.p, Gohir.D11G095400.1.p, Gohir.D12G111300.1.p	XP_012437698.1, XP_012474931.1, XP_012475226.1, XP_012481934.1, XP_012489993.1	TRINITY_DN17864_c0_g1, TRINITY_DN17864_c0_g2, TRINITY_DN7506_c2_g1	Nepgr002334, Nepgr030707	TRINITY_DN10201_c0_g1, TRINITY_DN3708_c2_g1, TRINITY_DN67945_c0_g1	TRINITY_DN110114_c0_g1	OG0000906	Brassinosteroid-responsive RING protein 1	-0.080709853	0.000694194	-0.057300964	0.004187351	0.009744419	0.039826442	0.001431772	0.010212594	-0.044331582	-0.018340834	1.969128343	0.203879321	1.968015485	-0.003639642	0.001846554	0	0	0	0	0	0	0	0	0	0
Bv	substrate adaptor of CUL3-based E3 ubiquitin ligase complex	BTB/POZ domain-containing protein At2g30600	NA		TRINITY_DN13995_c0_g1	AT2G30600	TRINITY_DN13995_c0_g1, TRINITY_DN16009_c0_g1, TRINITY_DN679_c0_g1	BVRB_1g021120	TRINITY_DN3105_c0_g1, TRINITY_DN36956_c2_g1	XP_017606272.1, XP_017606273.1, XP_052884066.1, XP_052884067.1	TRINITY_DN10674_c0_g1	Gohir.A05G179200.1.p, Gohir.D05G182400.1.p	XP_012444400.1, XP_012444401.1	TRINITY_DN50248_c2_g1, TRINITY_DN6362_c0_g1	Nepgr006503	TRINITY_DN22858_c0_g1	TRINITY_DN13995_c0_g1	OG0007831	BTB/POZ domain-containing protein At2g30600	-0.075270384	-0.220959385	-0.149106287	-0.000852626	-0.027380715	-0.013128991	-0.137865166	-0.012427534	-0.121933111	0.003279229	0.024105635	0.003107644	1.005012336	-0.000331039	0.04527759	-0.010235092	-0.111788668	-0.695457654	-0.073939595	-0.620801499	0.146613003	0.007715132	-0.645360161	-0.000250069	-0.930861503
Bv		BTB/POZ domain-containing protein At2g30600	NA		TRINITY_DN13995_c1_g1	0	TRINITY_DN13995_c1_g1	0	0	0	TRINITY_DN10674_c0_g4	0	0	TRINITY_DN42083_c0_g1	0	TRINITY_DN22858_c0_g3	TRINITY_DN13995_c1_g1	OG0032009	BTB/POZ domain-containing protein At2g30600	0	0	0	0	0	-0.021583657	-0.097428456	0.002355919	-0.067606451	0.015414974	0.139058848	0.030973313	1.330864601	-0.000409599	0.007865617	-0.024085451	-0.091986695	-0.788318761	-0.030219021	-0.258019841	0.005586008	0.000876366	-0.594491975	-7.54085E-06	-0.650405049
Bv		Calcium uniporter protein 1, mitochondrial	sp|O64823|MCU2_ARATH	Calcium uniporter protein 2, mitochondrial	TRINITY_DN7903_c1_g1	AT2G23790, AT4G36820, AT5G66650	TRINITY_DN7903_c0_g1, TRINITY_DN7903_c1_g1, TRINITY_DN84_c0_g1	BVRB_6g137880	TRINITY_DN101315_c0_g1, TRINITY_DN101315_c0_g2, TRINITY_DN17210_c0_g1, TRINITY_DN17210_c1_g1, TRINITY_DN328041_c0_g1, TRINITY_DN69605_c0_g1	XP_017611234.1, XP_017620817.1, XP_017648669.2	TRINITY_DN10850_c0_g1, TRINITY_DN10850_c0_g2, TRINITY_DN18210_c0_g1, TRINITY_DN18210_c0_g2	Gohir.A02G163000.1.p, Gohir.A10G094200.1.p, Gohir.A11G186900.1.p, Gohir.D03G017300.3.p, Gohir.D10G094000.1.p, Gohir.D11G193400.1.p	XP_012457062.1, XP_012469462.2, XP_012491702.1	TRINITY_DN11767_c0_g2, TRINITY_DN216382_c0_g1, TRINITY_DN36663_c0_g1	Nepgr008308, Nepgr025953	TRINITY_DN29045_c0_g2, TRINITY_DN4717_c0_g1, TRINITY_DN4717_c0_g3	TRINITY_DN7903_c1_g1	OG0001852_1	Calcium uniporter protein 2, mitochondrial	0.084510386	0.170949782	0.041036618	0.000331107	-0.02626873	-0.096726209	0.198214474	-0.179480202	0.430505121	-0.015520754	0.015842995	0.003033679	1.474522265	-4.58651E-05	1.161253422	-0.028051037	0.003441874	0.095933987	0.026652163	0.082729515	-0.109385092	-0.019649591	0.052900116	0.000339726	0.341683719
Bv	P2A-type calcium cation-transporting ATPase *(ECA)	Calcium-transporting ATPase 2, endoplasmic reticulum-type	NA		TRINITY_DN17660_c2_g1	0	TRINITY_DN17660_c2_g1	0	TRINITY_DN40544_c1_g1, TRINITY_DN58972_c0_g1, TRINITY_DN88020_c1_g1	0	TRINITY_DN123004_c0_g1, TRINITY_DN168526_c0_g1, TRINITY_DN17730_c0_g3	0	0	TRINITY_DN179856_c0_g1, TRINITY_DN18181_c0_g2, TRINITY_DN18181_c0_g4, TRINITY_DN5337_c0_g2, TRINITY_DN53952_c0_g3, TRINITY_DN67820_c0_g1	0	TRINITY_DN117875_c0_g1, TRINITY_DN551371_c0_g1, TRINITY_DN568598_c0_g1	TRINITY_DN17660_c2_g1	OG0011940	Calcium-transporting ATPase 2, endoplasmic reticulum-type	0	0	0	0	0	-0.204898693	-0.236509849	-0.67874857	-0.002907345	-0.253192433	-0.019108533	-0.009173173	-1.11955344	-0.00022385	-0.077787435	0.013612369	-0.004447571	0.022500305	-0.015219383	0.000705672	0	0	0	0	0
Bv		Calmodulin-interacting protein 111	NA		TRINITY_DN21177_c1_g1	0	TRINITY_DN129886_c0_g1, TRINITY_DN130107_c0_g1, TRINITY_DN21177_c1_g1, TRINITY_DN97912_c0_g1	0	TRINITY_DN17455_c0_g2, TRINITY_DN174704_c0_g1, TRINITY_DN19548_c0_g1, TRINITY_DN206558_c0_g1, TRINITY_DN266173_c0_g1, TRINITY_DN303155_c0_g1, TRINITY_DN6150_c0_g1, TRINITY_DN64963_c0_g2, TRINITY_DN99593_c0_g1	0	TRINITY_DN111078_c0_g1, TRINITY_DN16837_c1_g1, TRINITY_DN70389_c0_g1	0	0	TRINITY_DN43558_c0_g2	Nepgr013797	TRINITY_DN27674_c1_g1, TRINITY_DN30034_c0_g2, TRINITY_DN45165_c5_g1, TRINITY_DN45225_c1_g1, TRINITY_DN45804_c0_g3, TRINITY_DN70544_c0_g1, TRINITY_DN82401_c0_g3, TRINITY_DN82401_c1_g3, TRINITY_DN91655_c0_g1	TRINITY_DN21177_c1_g1	OG0004196	Calmodulin-interacting protein 111	-0.02103754	-0.214044627	-0.030189981	-0.005119571	-0.007327873	0.022171404	0.021369407	-0.042804326	0.00066352	-0.038701878	0.015205663	-0.004452736	-0.380929229	-0.018450703	-1.258618423	0	0	0	0	0	-0.192807802	-0.005547593	0.194554166	0.000713732	0.636505988
Bv		CBL-interacting serine/threonine-protein kinase 1	NA		TRINITY_DN17694_c0_g2	0	TRINITY_DN17694_c0_g2	0	0	0	0	0	0	0	0	TRINITY_DN21796_c0_g2	TRINITY_DN17694_c0_g2	OG0050097	CBL-interacting serine/threonine-protein kinase 1	0	0	0	0	0	0	0	0	0	0	0.88532019	1.45989668	0.044991471	0.000896944	-0.313190651	0	0	0	0	0	0	0	0	0	0
Bv		Endochitinase EP3	sp|Q6K8R2|CHI6_ORYSJ	Chitinase 6	TRINITY_DN33697_c1_g1	AT3G54420	TRINITY_DN11415_c1_g1, TRINITY_DN11415_c1_g2, TRINITY_DN1165_c3_g1, TRINITY_DN23974_c2_g1, TRINITY_DN33697_c1_g1, TRINITY_DN37588_c2_g1, TRINITY_DN676_c2_g1, TRINITY_DN676_c2_g2	BVRB_8g189930, BVRB_8g189980, BVRB_8g189990, BVRB_8g190000, BVRB_8g190010, BVRB_8g190040, BVRB_8g190050	TRINITY_DN18193_c0_g1, TRINITY_DN2343_c2_g1, TRINITY_DN69442_c0_g1, TRINITY_DN69442_c2_g1	XP_017609833.1, XP_017609834.1, XP_017610286.1	TRINITY_DN130890_c0_g1, TRINITY_DN7241_c0_g1, TRINITY_DN7241_c0_g2, TRINITY_DN7241_c0_g3, TRINITY_DN98181_c0_g1	Gohir.A09G212800.1.p, Gohir.A09G212900.1.p, Gohir.A09G213050.1.p, Gohir.D09G206400.1.p, Gohir.D09G206500.1.p, Gohir.D09G206700.1.p	XP_012483132.2, XP_052476736.1	TRINITY_DN6029_c0_g1, TRINITY_DN6029_c0_g2	Nepgr004372, Nepgr029742	TRINITY_DN23772_c2_g1, TRINITY_DN23772_c5_g1, TRINITY_DN77360_c0_g1	TRINITY_DN33697_c1_g1	OG0001217_3	Chitinase 6	0	0	0	0	0	0.101069191	0.576354957	-0.011899176	0.124445411	-0.103767606	0.013651699	0.001751747	-0.186395417	-0.002452743	-1.031573442	0	0	0	0	0	0	0	0	0	0
Bv	anion channel / anion:proton antiporter *(CLC)	Chloride channel protein CLC-b	sp|P92942|CLCB_ARATH	Chloride channel protein CLC-b	TRINITY_DN897_c0_g1	AT3G27170, AT5G40890	TRINITY_DN12031_c0_g1, TRINITY_DN12031_c0_g2, TRINITY_DN897_c0_g1	BVRB_2g041820, BVRB_5g113110	TRINITY_DN20960_c0_g1, TRINITY_DN63285_c0_g1, TRINITY_DN63285_c0_g2, TRINITY_DN772_c2_g1	XP_017608662.1, XP_017615967.1	TRINITY_DN10479_c0_g2, TRINITY_DN113221_c0_g1, TRINITY_DN2250_c0_g1, TRINITY_DN25544_c0_g1, TRINITY_DN40520_c0_g1	Gohir.A05G339200.1.p, Gohir.A07G227500.1.p, Gohir.D04G077700.1.p, Gohir.D07G234600.1.p	XP_012445644.1, XP_012459445.1, XP_052485515.1, XP_052485516.1	TRINITY_DN9936_c0_g1	Nepgr008678	TRINITY_DN20444_c0_g1, TRINITY_DN9191_c0_g1	TRINITY_DN897_c0_g1	OG0003130_2	Chloride channel protein CLC-b	0	0	0	0	0	0	0	0	0	0	-0.025514586	-0.008884289	0.396794699	9.62323E-05	1.807983039	0	0	0	0	0	0	0	0	0	0
Bv		Chlorophyll a-b binding protein, chloroplastic	NA		TRINITY_DN74360_c0_g2	0	TRINITY_DN162445_c0_g1, TRINITY_DN51661_c1_g1, TRINITY_DN51662_c0_g3, TRINITY_DN74360_c0_g2	0	TRINITY_DN233873_c0_g1, TRINITY_DN39312_c0_g4	0	TRINITY_DN150405_c1_g1, TRINITY_DN29511_c0_g1, TRINITY_DN89982_c0_g1	0	0	TRINITY_DN151917_c0_g2	0	TRINITY_DN185914_c0_g1, TRINITY_DN263380_c0_g1, TRINITY_DN405113_c0_g1	TRINITY_DN74360_c0_g2	OG0014449_2	Chlorophyll a-b binding protein, chloroplastic	0	0	0	0	0	0	0	0	0	0	0.003810335	0.004023181	-1.706205947	0.001274684	-3.926831447	0	0	0	0	0	0.085174446	0.020938932	0.159581477	-0.000439434	-0.015111857
Bv		COP9 signalosome complex subunit 1	NA		TRINITY_DN36830_c2_g2	0	TRINITY_DN36830_c2_g2	0	0	0	0	Gohir.A05G281600.2.p, Gohir.A06G193200.15.p	0	0	0	TRINITY_DN13818_c0_g4	TRINITY_DN36830_c2_g2	OG0031989	COP9 signalosome complex subunit 1	0	0	0	0	0	0	0	0	0	0	-1.303953328	-1.077537691	-1.374589772	0.000147199	-0.000443298	0	0	0	0	0	-0.006892797	0.008702473	-0.045676783	0.000459299	-0.027674966
Bv		CSC1-like protein ERD4	NA		TRINITY_DN12298_c0_g7	0	TRINITY_DN12298_c0_g1, TRINITY_DN12298_c0_g7	0	TRINITY_DN34311_c0_g2	0	TRINITY_DN127025_c0_g1, TRINITY_DN1965_c0_g4	0	0	TRINITY_DN1389_c0_g2	0	0	TRINITY_DN12298_c0_g7	OG0023527_1	CSC1-like protein ERD4	0	0	0	0	0	0	0	0	0	0	0.09096341	0.00549947	1.333944168	-0.001181932	0.018968193	0	0	0	0	0	0	0	0	0	0
Bv		DEAD-box ATP-dependent RNA helicase 10	NA		TRINITY_DN15698_c0_g1	0	TRINITY_DN15698_c0_g1	0	TRINITY_DN291897_c0_g1	0	TRINITY_DN160545_c0_g1, TRINITY_DN18703_c1_g1	0	0	0	Nepgr012134	TRINITY_DN3663_c0_g2, TRINITY_DN526974_c0_g1	TRINITY_DN15698_c0_g1	OG0021257	DEAD-box ATP-dependent RNA helicase 10	0	0	0	0	0	0	0	0	0	0	1.323293595	0.028279814	0.135988669	-0.007983036	-0.060609815	0	0	0	0	0	-0.100687386	-0.010897723	-0.270525742	0.000404054	-0.028104486
Bv		DEAD-box ATP-dependent RNA helicase 27	NA		TRINITY_DN18154_c0_g1	0	TRINITY_DN18154_c0_g1, TRINITY_DN43039_c0_g2	0	TRINITY_DN239954_c0_g1, TRINITY_DN346288_c0_g1	0	TRINITY_DN122616_c0_g1	0	0	TRINITY_DN23704_c1_g3	0	TRINITY_DN142220_c0_g1, TRINITY_DN32382_c0_g2	TRINITY_DN18154_c0_g1	OG0018926	DEAD-box ATP-dependent RNA helicase 27	0	0	0	0	0	0	0	0	0	0	2.802459842	0.061272348	0.400586843	-0.018473235	-0.030687263	0	0	0	0	0	-0.023953654	-0.005334534	0.023304897	-3.77668E-05	0.107494035
Bv		DEAD-box ATP-dependent RNA helicase 7	NA		TRINITY_DN1528_c2_g1	0	TRINITY_DN1528_c2_g1, TRINITY_DN165250_c0_g1	0	TRINITY_DN217833_c0_g1	0	TRINITY_DN116465_c0_g1	0	0	TRINITY_DN62367_c0_g2	0	TRINITY_DN50096_c0_g1	TRINITY_DN1528_c2_g1	OG0023876	DEAD-box ATP-dependent RNA helicase 7	0	0	0	0	0	0	0	0	0	0	1.669168532	0.000460789	0.045937193	-1.257842114	-0.030280989	0	0	0	0	0	0	0	0	0	0
Bv	non-catalytic component *(Dpb2) of DNA polymerase epsilon complex	DNA polymerase epsilon subunit B	sp|Q500V9|DPB2_ARATH	DNA polymerase epsilon subunit B	TRINITY_DN6786_c0_g1	AT5G22110	TRINITY_DN6786_c0_g1, TRINITY_DN6786_c1_g1	BVRB_3g049970	TRINITY_DN16678_c0_g1	0	TRINITY_DN6741_c0_g2	Gohir.A05G003900.2.p, Gohir.D05G004300.1.p	XP_012442332.1	TRINITY_DN8270_c0_g1	Nepgr015948	TRINITY_DN14974_c0_g2	TRINITY_DN6786_c0_g1	OG0014968	DNA polymerase epsilon subunit B	0.023597151	0.012084933	-0.00771311	-0.000282797	-0.030099142	0.013990195	0.001749648	-0.018256668	-0.013795365	-0.016666208	0.327276721	0.000369376	-0.033113215	-0.176938856	-1.060404686	0	0	0	0	0	0	0	0	0	0
Bv		DNA repair protein REV1	NA		TRINITY_DN28763_c0_g1	0	TRINITY_DN28763_c0_g1	BVRB_006700, BVRB_6g145970	0	0	0	0	0	0	0	0	TRINITY_DN28763_c0_g1	OG0039479	DNA repair protein REV1	0	0	0	0	0	0	0	0	0	0	-1.839611304	0.001382363	0.059184986	2.283445488	2.382141211	0	0	0	0	0	0	0	0	0	0
Bv	EC_2.7 transferase transferring phosphorus-containing group		NA		TRINITY_DN135534_c0_g1	0	TRINITY_DN135534_c0_g1	0	0	0	0	0	0	TRINITY_DN21407_c1_g1	0	TRINITY_DN4699_c1_g1	TRINITY_DN135534_c0_g1	OG0039050	EC_2.7 transferase transferring phosphorus-containing group	0	0	0	0	0	0	0	0	0	0	0.120259006	0.025349415	1.075763012	-0.000223442	0.00658448	0.079730889	0.237349052	0.126410896	0.01800593	0.001204365	-0.050550792	-0.011780173	0.066450825	-5.08026E-05	0.235765848
Bv	substrate adaptor of SCF E3 ubiquitin ligase complex	F-box protein At2g26850	NA		TRINITY_DN6126_c0_g2	0	TRINITY_DN6126_c0_g2	0	0	0	0	0	0	TRINITY_DN36405_c0_g1	0	0	TRINITY_DN6126_c0_g2	OG0048330	F-box protein At2g26850	0	0	0	0	0	0	0	0	0	0	0.100751272	0.013836618	1.548826771	-0.000907652	0.020202108	0.121739387	-0.006140126	-0.02287502	-0.102522372	-0.123492523	0	0	0	0	0
Bv		F-box protein CPR1	sp|Q9SU30|CPR1_ARATH	F-box protein CPR1	TRINITY_DN1184_c0_g1	0	TRINITY_DN10468_c2_g1, TRINITY_DN1184_c0_g1	BVRB_014460, BVRB_5g105310	0	0	0	0	0	0	0	0	TRINITY_DN1184_c0_g1	OG0030687_1	F-box protein CPR1	0	0	0	0	0	0	0	0	0	0	0.030935756	0.094060593	1.521541839	0.001082015	0.576953725	0	0	0	0	0	0	0	0	0	0
Bv	EC_1.14 oxidoreductase acting on paired donor with incorporation or reduction of molecular oxygen	Flavonoid 3'-monooxygenase CYP75B137	sp|A0A4D6Q415|CYP1_CROXC	Flavonoid 3'-monooxygenase CYP75B137 OS=	TRINITY_DN1180_c0_g1	AT4G12300, AT4G12310, AT4G12320, AT4G12330, AT4G22690, AT4G22710, AT5G44620	TRINITY_DN1180_c0_g1, TRINITY_DN1180_c0_g2, TRINITY_DN15002_c1_g3, TRINITY_DN15002_c1_g5, TRINITY_DN16154_c0_g1, TRINITY_DN16154_c0_g2, TRINITY_DN17293_c1_g1, TRINITY_DN17293_c4_g1, TRINITY_DN17299_c0_g1, TRINITY_DN17299_c0_g2, TRINITY_DN272_c0_g1	BVRB_5g098240, BVRB_5g098250	TRINITY_DN277888_c0_g1, TRINITY_DN30605_c2_g1, TRINITY_DN31701_c0_g1, TRINITY_DN6223_c0_g1, TRINITY_DN76465_c0_g1, TRINITY_DN76802_c0_g1, TRINITY_DN9762_c0_g3	XP_017604329.1, XP_017604330.1, XP_017604331.1, XP_017609425.1, XP_017609426.1, XP_017610453.1, XP_017624691.1, XP_017635217.1, XP_017636047.1, XP_017636775.1	TRINITY_DN163829_c0_g1, TRINITY_DN24612_c0_g2, TRINITY_DN26410_c0_g1, TRINITY_DN26410_c0_g3, TRINITY_DN50182_c0_g1, TRINITY_DN8336_c0_g1, TRINITY_DN8336_c0_g2, TRINITY_DN946_c3_g1	Gohir.A04G018800.2.p, Gohir.A04G019000.1.p, Gohir.A08G173201.1.p, Gohir.A11G007950.1.p, Gohir.A11G008000.1.p, Gohir.A11G008100.2.p, Gohir.A12G220600.1.p, Gohir.A12G264700.1.p, Gohir.D03G157733.1.p, Gohir.D05G366701.1.p, Gohir.D08G192000.1.p, Gohir.D11G007100.1.p, Gohir.D11G007125.1.p, Gohir.D11G007200.1.p, Gohir.D12G222900.1.p, Gohir.D12G264800.1.p, Gohir.D12G264900.1.p	XP_012439551.1, XP_012440260.2, XP_012440261.1, XP_012443511.1, XP_012443512.1, XP_012477985.1, XP_012488473.1, XP_012488474.1, XP_052481001.1	TRINITY_DN43241_c0_g2, TRINITY_DN43241_c0_g3, TRINITY_DN43241_c0_g6, TRINITY_DN50993_c0_g1, TRINITY_DN50993_c0_g2	Nepgr010684, Nepgr010690, Nepgr010692, Nepgr011341	TRINITY_DN17068_c0_g1, TRINITY_DN29239_c0_g1, TRINITY_DN29239_c0_g2, TRINITY_DN29239_c0_g3, TRINITY_DN29239_c0_g4, TRINITY_DN29239_c1_g1, TRINITY_DN6307_c1_g4	TRINITY_DN1180_c0_g1	OG0000191	Flavonoid 3'-monooxygenase CYP75B137 OS=	-0.114868952	-0.265676116	-0.225752537	-0.000881104	-0.028886835	0.042550487	0.342836593	0.026477736	0.137943952	-0.020314942	-1.316276387	-0.00449441	-0.115732843	0.221316385	0.052351145	-0.028776703	-0.061032678	-0.087832521	-0.009554431	-0.010198407	0.347548988	0.013460273	0.275877639	-0.000950212	-0.185692822
Bv	EC_1.14 oxidoreductase acting on paired donor with incorporation or reduction of molecular oxygen	Flavonoid-6-hydroxylase	NA		TRINITY_DN278_c5_g1	0	TRINITY_DN11037_c0_g3, TRINITY_DN13359_c1_g1, TRINITY_DN13359_c3_g3, TRINITY_DN278_c0_g1, TRINITY_DN278_c2_g1, TRINITY_DN278_c5_g1, TRINITY_DN28764_c0_g1, TRINITY_DN28764_c1_g1, TRINITY_DN36354_c0_g1, TRINITY_DN5526_c0_g2, TRINITY_DN5526_c2_g1, TRINITY_DN690_c0_g1, TRINITY_DN690_c0_g2	BVRB_8g181690, BVRB_8g181740, BVRB_8g199900	TRINITY_DN120539_c0_g1, TRINITY_DN139471_c0_g1, TRINITY_DN187283_c0_g1, TRINITY_DN23856_c0_g1, TRINITY_DN26043_c0_g2, TRINITY_DN2650_c0_g1, TRINITY_DN27816_c2_g1, TRINITY_DN27816_c3_g1, TRINITY_DN294774_c0_g1, TRINITY_DN30484_c0_g3, TRINITY_DN30484_c1_g1, TRINITY_DN30484_c1_g3, TRINITY_DN30986_c0_g2, TRINITY_DN320224_c0_g1, TRINITY_DN3840_c0_g1, TRINITY_DN3840_c0_g2, TRINITY_DN46209_c0_g1, TRINITY_DN46209_c0_g2, TRINITY_DN47025_c2_g1, TRINITY_DN61540_c0_g1, TRINITY_DN69242_c0_g1	XP_017628692.1, XP_017639561.1, XP_017640290.2, XP_017640376.1, XP_017640377.1, XP_017640380.1, XP_017640781.1, XP_017640794.1, XP_017641205.1, XP_052882576.1, XP_052884348.1, XP_052886024.1, XP_052886114.1	TRINITY_DN176993_c0_g1, TRINITY_DN17843_c0_g1, TRINITY_DN18367_c0_g3, TRINITY_DN2732_c0_g1, TRINITY_DN2732_c0_g2, TRINITY_DN29428_c0_g1, TRINITY_DN35345_c0_g1, TRINITY_DN381_c0_g1, TRINITY_DN51933_c0_g1, TRINITY_DN7758_c1_g1, TRINITY_DN7758_c1_g3, TRINITY_DN7758_c1_g4, TRINITY_DN90653_c0_g1, TRINITY_DN9516_c0_g1	Gohir.A01G117800.1.p, Gohir.A05G198150.1.p, Gohir.A05G260950.1.p, Gohir.A06G013900.1.p, Gohir.A06G014000.2.p, Gohir.A06G014050.1.p, Gohir.A06G014100.1.p, Gohir.A06G014200.1.p, Gohir.A06G014400.1.p, Gohir.A06G014500.1.p, Gohir.A06G014600.1.p, Gohir.A06G014700.1.p, Gohir.D01G106100.1.p, Gohir.D05G201050.1.p, Gohir.D05G263100.1.p, Gohir.D06G011500.1.p, Gohir.D06G011566.1.p, Gohir.D06G011700.1.p, Gohir.D06G011800.1.p, Gohir.D06G012000.1.p, Gohir.D06G012100.1.p, Gohir.D06G012200.1.p, Gohir.D06G012300.2.p, Gohir.D06G012400.2.p, Gohir.D06G012500.1.p, Gohir.D06G012700.1.p, Gohir.D06G012750.1.p, Gohir.D11G146050.1.p	XP_012446591.1, XP_012448521.2, XP_012449477.1, XP_012449478.1, XP_012449479.1, XP_012449480.1, XP_012449481.1, XP_012449483.1, XP_052488575.1	TRINITY_DN10636_c0_g1, TRINITY_DN10636_c0_g2, TRINITY_DN10636_c1_g1, TRINITY_DN11299_c0_g1, TRINITY_DN231_c0_g1, TRINITY_DN285_c0_g1, TRINITY_DN285_c0_g2, TRINITY_DN285_c0_g3, TRINITY_DN285_c0_g4, TRINITY_DN28681_c0_g1, TRINITY_DN28681_c0_g2, TRINITY_DN28681_c0_g3, TRINITY_DN3366_c0_g1, TRINITY_DN3366_c0_g3, TRINITY_DN50412_c0_g1, TRINITY_DN51994_c2_g2, TRINITY_DN51994_c5_g1, TRINITY_DN54650_c0_g1, TRINITY_DN6900_c0_g1, TRINITY_DN75029_c0_g1, TRINITY_DN9701_c1_g1, TRINITY_DN9701_c2_g2	Nepgr013301, Nepgr015699, Nepgr015700, Nepgr015701, Nepgr028886, Nepgr028887, Nepgr028889, Nepgr028890, Nepgr028891, Nepgr031474, Nepgr031475, Nepgr031476, Nepgr031477, Nepgr031478, Nepgr031479, Nepgr031480, Nepgr031481, Nepgr031482, Nepgr031483, Nepgr031484, Nepgr031485, Nepgr031486, Nepgr031487, Nepgr031488, Nepgr031489, Nepgr031490, Nepgr031491	TRINITY_DN1447_c0_g1, TRINITY_DN16411_c0_g1, TRINITY_DN17754_c0_g2, TRINITY_DN17754_c0_g3, TRINITY_DN17754_c0_g5, TRINITY_DN17754_c0_g6, TRINITY_DN18612_c1_g1, TRINITY_DN19727_c1_g1, TRINITY_DN19727_c1_g2, TRINITY_DN19727_c1_g3, TRINITY_DN19727_c1_g4, TRINITY_DN19727_c1_g6, TRINITY_DN33356_c0_g1, TRINITY_DN33356_c1_g1, TRINITY_DN53421_c0_g1, TRINITY_DN583_c0_g1, TRINITY_DN737_c0_g1	TRINITY_DN278_c5_g1	OG0000051_6	Flavonoid-6-hydroxylase	0	0	0	0	0	0.082565175	0.044666576	0.056863003	-0.032401657	-0.017410782	0.147698018	0.012601166	1.402801427	-0.001705414	0.008060513	0.058135194	0.031840856	-0.032417557	-0.020834733	-0.05552541	-0.020615643	-0.021860995	-0.079309929	-0.00099505	-0.033826201
Bv	EC_1.14 oxidoreductase acting on paired donor with incorporation or reduction of molecular oxygen	Cytochrome P450 76AD1	sp|Q8S9M3|GRF9_ARATH	Growth-regulating factor 9	TRINITY_DN1655_c1_g1	AT1G33720, AT1G33730, AT2G45550, AT2G45560, AT2G45570, AT2G45580, AT3G61035, AT3G61040	TRINITY_DN10477_c0_g1, TRINITY_DN14714_c0_g1, TRINITY_DN15438_c0_g2, TRINITY_DN1655_c1_g1, TRINITY_DN23956_c0_g4, TRINITY_DN2789_c0_g1, TRINITY_DN2789_c0_g2, TRINITY_DN2789_c0_g3, TRINITY_DN40803_c0_g1, TRINITY_DN580_c0_g1, TRINITY_DN580_c0_g2, TRINITY_DN580_c1_g3, TRINITY_DN6073_c0_g2, TRINITY_DN9528_c1_g1	BVRB_1g019600, BVRB_2g029930, BVRB_8g190920, BVRB_9g222320, BVRB_9g222520	TRINITY_DN1445_c0_g2, TRINITY_DN16025_c0_g1, TRINITY_DN16025_c0_g2, TRINITY_DN184424_c0_g1, TRINITY_DN23701_c0_g1	XP_017608857.1, XP_017609501.2, XP_017623496.1, XP_017624171.1, XP_017624685.1, XP_017624687.1, XP_017625530.1	TRINITY_DN10422_c0_g1, TRINITY_DN17094_c0_g5, TRINITY_DN17094_c1_g1, TRINITY_DN737_c0_g1	Gohir.A08G175550.1.p, Gohir.A08G175600.2.p, Gohir.A08G175700.1.p, Gohir.A08G175800.1.p, Gohir.A08G175900.1.p, Gohir.A09G194000.1.p, Gohir.A09G194100.1.p, Gohir.A09G194200.1.p, Gohir.D08G194300.1.p, Gohir.D08G194400.1.p, Gohir.D08G194500.1.p, Gohir.D08G194600.1.p, Gohir.D08G194740.1.p, Gohir.D09G188200.1.p, Gohir.D09G188300.1.p, Gohir.D09G188400.1.p	XP_012476016.2, XP_012486714.1, XP_012486715.1, XP_052491043.1	TRINITY_DN16758_c1_g1, TRINITY_DN16758_c1_g2, TRINITY_DN19372_c0_g1, TRINITY_DN2898_c0_g1, TRINITY_DN39464_c2_g1, TRINITY_DN40958_c0_g1, TRINITY_DN52661_c0_g1, TRINITY_DN614_c0_g1, TRINITY_DN8155_c0_g1, TRINITY_DN8288_c0_g1, TRINITY_DN8288_c0_g2	Nepgr011302, Nepgr011304, Nepgr011305, Nepgr011306, Nepgr011307, Nepgr028459, Nepgr028460, Nepgr029038, Nepgr029039, Nepgr031654, Nepgr031655, Nepgr031657, Nepgr031679	TRINITY_DN1180_c0_g1, TRINITY_DN14092_c0_g2, TRINITY_DN23047_c1_g1, TRINITY_DN23047_c1_g2, TRINITY_DN25962_c0_g1, TRINITY_DN25962_c0_g2, TRINITY_DN640_c0_g1, TRINITY_DN640_c0_g3, TRINITY_DN9822_c0_g1	TRINITY_DN1655_c1_g1	OG0000153_5	Growth-regulating factor 9	0	0	0	0	0	0	0	0	0	0	0.957073147	1.41665178	0.765327136	0.000675455	-0.001234182	-0.943008719	-0.538650626	-0.044532482	0.020729193	0.120463923	0	0	0	0	0
Bv	histone *(H4)	Histone H4	sp|P62785|H41_WHEAT	Histone H4 variant TH01	TRINITY_DN17512_c0_g1	AT1G07660, AT1G07820, AT2G28740, AT3G45930, AT3G46320, AT3G53730, AT5G59690, AT5G59970	TRINITY_DN162_c1_g1, TRINITY_DN17512_c0_g1, TRINITY_DN6007_c0_g1, TRINITY_DN6007_c0_g2, TRINITY_DN6007_c1_g1, TRINITY_DN6007_c1_g2, TRINITY_DN7768_c0_g1	BVRB_1g011610, BVRB_3g061320, BVRB_3g068420, BVRB_5g125910, BVRB_5g125920, BVRB_5g125930, BVRB_7g174280	TRINITY_DN10055_c0_g1, TRINITY_DN10055_c0_g3, TRINITY_DN13337_c0_g2, TRINITY_DN16027_c0_g1, TRINITY_DN16027_c0_g2, TRINITY_DN16027_c0_g3, TRINITY_DN17163_c0_g1, TRINITY_DN17163_c0_g2, TRINITY_DN1889_c0_g1, TRINITY_DN19583_c0_g1, TRINITY_DN26649_c0_g1, TRINITY_DN26649_c0_g2, TRINITY_DN26649_c0_g3, TRINITY_DN26649_c2_g1, TRINITY_DN78084_c0_g1	XP_017606882.1, XP_017612737.1, XP_017617154.1, XP_017619313.1, XP_017619881.1, XP_017623963.1, XP_017638499.1, XP_017639016.1, XP_017639068.1, XP_017643271.1, XP_017644832.1, XP_017647212.1, XP_052873896.1	TRINITY_DN10599_c1_g3, TRINITY_DN10599_c2_g1, TRINITY_DN121535_c0_g1, TRINITY_DN13574_c0_g2, TRINITY_DN13574_c1_g1, TRINITY_DN1410_c0_g1, TRINITY_DN1410_c1_g1, TRINITY_DN1410_c1_g2, TRINITY_DN1410_c2_g1, TRINITY_DN18792_c0_g1, TRINITY_DN20626_c1_g1, TRINITY_DN5638_c0_g1, TRINITY_DN5638_c0_g2, TRINITY_DN5638_c1_g1, TRINITY_DN5638_c1_g3, TRINITY_DN5638_c1_g4, TRINITY_DN7654_c1_g1	Gohir.A01G220700.1.p, Gohir.A02G142000.1.p, Gohir.A03G037100.1.p, Gohir.A03G039900.1.p, Gohir.A04G081700.1.p, Gohir.A05G099100.1.p, Gohir.A08G000117.1.p, Gohir.A08G000125.1.p, Gohir.A08G000185.1.p, Gohir.A08G001100.1.p, Gohir.A08G001200.1.p, Gohir.A10G048900.1.p, Gohir.A13G228000.1.p, Gohir.A13G229500.1.p, Gohir.D01G209700.1.p, Gohir.D03G038800.1.p, Gohir.D03G128200.1.p, Gohir.D03G131200.1.p, Gohir.D04G120300.1.p, Gohir.D05G099000.1.p, Gohir.D08G009700.1.p, Gohir.D08G009800.1.p, Gohir.D08G011000.1.p, Gohir.D08G011833.1.p, Gohir.D08G012000.1.p, Gohir.D10G049500.1.p, Gohir.D13G235100.1.p	XP_012441522.1, XP_012442871.1, XP_012456440.1, XP_012460773.1, XP_012461907.1, XP_012465147.1, XP_012468389.1, XP_012469798.1, XP_012471384.1, XP_012471433.1, XP_012472789.1, XP_012472799.1, XP_052490325.1	TRINITY_DN12867_c0_g1, TRINITY_DN13440_c0_g3, TRINITY_DN13440_c1_g1, TRINITY_DN14373_c0_g1, TRINITY_DN14373_c1_g1, TRINITY_DN18944_c0_g2, TRINITY_DN18944_c0_g3, TRINITY_DN18944_c0_g4, TRINITY_DN18944_c0_g5, TRINITY_DN18944_c0_g6, TRINITY_DN204999_c0_g1, TRINITY_DN22392_c0_g1, TRINITY_DN241381_c0_g1, TRINITY_DN41581_c0_g1, TRINITY_DN66594_c0_g1, TRINITY_DN9257_c0_g1	Nepgr000084, Nepgr004697, Nepgr011994, Nepgr014603, Nepgr018142, Nepgr024934, Nepgr028274, Nepgr031927	TRINITY_DN10374_c0_g1, TRINITY_DN10374_c0_g2, TRINITY_DN10374_c0_g3, TRINITY_DN10374_c0_g4, TRINITY_DN10374_c1_g1, TRINITY_DN12721_c0_g1, TRINITY_DN12721_c1_g1, TRINITY_DN16908_c0_g1, TRINITY_DN16908_c1_g1, TRINITY_DN20813_c4_g1, TRINITY_DN20813_c4_g2, TRINITY_DN21128_c0_g1, TRINITY_DN286251_c0_g1, TRINITY_DN30668_c0_g1, TRINITY_DN3074_c1_g1, TRINITY_DN350680_c0_g1, TRINITY_DN46508_c0_g2, TRINITY_DN502932_c0_g1, TRINITY_DN53396_c0_g1, TRINITY_DN53396_c0_g3, TRINITY_DN70475_c0_g1	TRINITY_DN17512_c0_g1	OG0000064_1	Histone H4 variant TH01	-0.030066469	-0.12593696	-1.008390886	-0.00325002	-0.503439516	0.075499488	0.027724125	0.019158169	-0.036850228	-0.031524753	-0.01027588	-0.024674627	-1.285492503	-0.002028477	-0.413704663	0.036265528	0.070756367	0.041403884	0.011888483	-0.000853171	0.611832572	0.817247045	-0.108400431	0.000246834	-0.743985224
Bv	HD-ZIP I/II-type transcription factor	Homeobox-leucine zipper protein HOX16	NA		TRINITY_DN13863_c0_g1	0	TRINITY_DN13863_c0_g1, TRINITY_DN6711_c0_g1	BVRB_6g154690	0	0	0	0	0	0	0	0	TRINITY_DN13863_c0_g1	OG0037626	Homeobox-leucine zipper protein HOX16	0	0	0	0	0	0	0	0	0	0	0.066248416	-0.00162794	1.049858603	-0.072826877	0.008966688	0	0	0	0	0	0	0	0	0	0
Bv	HD-ZIP I/II-type transcription factor	Homeobox-leucine zipper protein HOX16	NA		TRINITY_DN6711_c0_g1	0	TRINITY_DN13863_c0_g1, TRINITY_DN6711_c0_g1	BVRB_6g154690	0	0	0	0	0	0	0	0	TRINITY_DN6711_c0_g1	OG0037626_1	Homeobox-leucine zipper protein HOX16	0	0	0	0	0	0	0	0	0	0	0.413853023	-0.001267475	1.638420023	-0.823662714	0.012730614	0	0	0	0	0	0	0	0	0	0
Bv	indole-3-acetic acid-amido synthetase *(GH3)	Indole-3-acetic acid-amido synthetase GH3.6	sp|Q9LSQ4|GH36_ARATH	Indole-3-acetic acid-amido synthetase GH3.6	TRINITY_DN4927_c0_g2	AT4G27260, AT5G54510	TRINITY_DN4927_c0_g2	BVRB_4g092550	TRINITY_DN43800_c0_g1, TRINITY_DN4879_c0_g1, TRINITY_DN85385_c0_g1	XP_017632985.1, XP_017639613.1, XP_017642688.1	TRINITY_DN27928_c0_g1, TRINITY_DN4485_c0_g1	Gohir.A01G071700.1.p, Gohir.A01G071800.1.p, Gohir.A03G162400.1.p, Gohir.D01G058600.1.p, Gohir.D01G058700.1.p, Gohir.D02G185600.2.p	XP_012459415.1, XP_012459444.1, XP_012479786.1	TRINITY_DN130745_c1_g1, TRINITY_DN47425_c0_g3	Nepgr000487, Nepgr007522	TRINITY_DN24652_c0_g2, TRINITY_DN59886_c4_g1	TRINITY_DN4927_c0_g2	OG0003909	Indole-3-acetic acid-amido synthetase GH3.6	0.044980932	0.045228443	-0.021574208	-0.000351409	-0.090031199	0.022292484	0.002700478	-0.045081756	-0.030366479	-0.041015086	1.123052896	-0.036328503	0.882313482	-2.002148799	-0.001255901	0	0	0	0	0	0	0	0	0	0
Bv		Indole-3-acetic acid-amido synthetase GH3.8	NA		TRINITY_DN20395_c0_g2	0	TRINITY_DN20395_c0_g2	0	TRINITY_DN123524_c4_g1, TRINITY_DN335111_c0_g1	0	TRINITY_DN65822_c0_g3	0	0	0	0	0	TRINITY_DN20395_c0_g2	OG0031596	Indole-3-acetic acid-amido synthetase GH3.8	0	0	0	0	0	0	0	0	0	0	0.010717626	-0.050058647	0.034870411	-5.048650581	-0.0001592	0	0	0	0	0	0	0	0	0	0
Bv	Kunitz protease inhibitor	Miraculin	sp|Q39091|KTI1_ARATH	Kunitz trypsin inhibitor 1	TRINITY_DN11184_c0_g1	0	TRINITY_DN11184_c0_g1, TRINITY_DN11184_c1_g1, TRINITY_DN3311_c0_g2, TRINITY_DN3311_c0_g3	BVRB_3g059350, BVRB_6g154030	0	0	0	0	0	0	0	0	TRINITY_DN11184_c0_g1	OG0023360	Kunitz trypsin inhibitor 1	0	0	0	0	0	0	0	0	0	0	0.011782714	-21.79530987	0.025910212	-27.38351022	-0.001529743	0	0	0	0	0	0	0	0	0	0
Bv	component *(uL6m) of large mitoribosomal-subunit proteome	Large ribosomal subunit protein uL6m	sp|P26861|RM06_MARPO	Large ribosomal subunit protein uL6m	TRINITY_DN12756_c0_g3	AT2G18400	TRINITY_DN12756_c0_g3, TRINITY_DN5107_c1_g1	BVRB_3g051510, BVRB_7g159550	TRINITY_DN16076_c0_g1, TRINITY_DN16076_c0_g2	XP_017611261.1, XP_052874794.1	TRINITY_DN11922_c0_g1, TRINITY_DN11922_c0_g2	Gohir.A09G206400.1.p, Gohir.D09G200000.3.p	XP_012486948.1, XP_052476769.1, XP_052476770.1	TRINITY_DN9578_c0_g2	Nepgr031987	TRINITY_DN3849_c0_g1	TRINITY_DN12756_c0_g3	OG0008040	Large ribosomal subunit protein uL6m	0.169226864	0.111457547	0.026588438	-0.000361825	-0.079223751	-0.06686829	-0.070991457	-0.031503308	0.010558364	0.034248692	1.170912122	0.022288297	0.711219004	-0.007796769	-0.002580507	0.015017029	0.114218848	-0.023705534	0.065162887	-0.015457866	0.068380925	0.012458073	0.028415912	0.000232242	-0.101914473
Bv		Leucine-rich repeat receptor-like serine/threonine-protein kinase BAM1	NA		TRINITY_DN6615_c0_g1	0	TRINITY_DN1395_c0_g1, TRINITY_DN15251_c0_g1, TRINITY_DN15251_c1_g1, TRINITY_DN15251_c2_g1, TRINITY_DN15251_c2_g2, TRINITY_DN29582_c0_g1, TRINITY_DN3997_c0_g1, TRINITY_DN3997_c2_g1, TRINITY_DN61273_c0_g1, TRINITY_DN6615_c0_g1, TRINITY_DN8305_c0_g1	BVRB_4g090240, BVRB_4g090350, BVRB_4g090560, BVRB_5g102610	TRINITY_DN15653_c0_g2, TRINITY_DN23918_c0_g1, TRINITY_DN51752_c0_g1, TRINITY_DN51752_c0_g2	0	TRINITY_DN121563_c0_g1, TRINITY_DN13751_c1_g1, TRINITY_DN160374_c0_g1, TRINITY_DN27103_c0_g6, TRINITY_DN54366_c0_g1, TRINITY_DN54366_c2_g1	0	0	TRINITY_DN325080_c0_g1, TRINITY_DN62462_c1_g1	0	TRINITY_DN568679_c0_g1	TRINITY_DN6615_c0_g1	OG0003871_5	Leucine-rich repeat receptor-like serine/threonine-protein kinase BAM1	0	0	0	0	0	0	0	0	0	0	-0.012149162	0.001863697	0.349490652	0.00611477	1.047863152	0	0	0	0	0	0	0	0	0	0
Bv		Leucine-rich repeat receptor-like serine/threonine-protein kinase BAM2	NA		TRINITY_DN15251_c1_g1	0	TRINITY_DN1395_c0_g1, TRINITY_DN15251_c0_g1, TRINITY_DN15251_c1_g1, TRINITY_DN15251_c2_g1, TRINITY_DN15251_c2_g2, TRINITY_DN29582_c0_g1, TRINITY_DN3997_c0_g1, TRINITY_DN3997_c2_g1, TRINITY_DN61273_c0_g1, TRINITY_DN6615_c0_g1, TRINITY_DN8305_c0_g1	BVRB_4g090240, BVRB_4g090350, BVRB_4g090560, BVRB_5g102610	TRINITY_DN15653_c0_g2, TRINITY_DN23918_c0_g1, TRINITY_DN51752_c0_g1, TRINITY_DN51752_c0_g2	0	TRINITY_DN121563_c0_g1, TRINITY_DN13751_c1_g1, TRINITY_DN160374_c0_g1, TRINITY_DN27103_c0_g6, TRINITY_DN54366_c0_g1, TRINITY_DN54366_c2_g1	0	0	TRINITY_DN325080_c0_g1, TRINITY_DN62462_c1_g1	0	TRINITY_DN568679_c0_g1	TRINITY_DN15251_c1_g1	OG0003871_2	Leucine-rich repeat receptor-like serine/threonine-protein kinase BAM2	0	0	0	0	0	0.009768212	-0.086246412	-0.054052055	-0.130300456	-0.031617337	0.062824853	0.001704502	-0.138557155	-0.019189518	-3.231845545	0	0	0	0	0	0	0	0	0	0
Bv		Linoleate 13S-lipoxygenase 2-1, chloroplastic	NA		TRINITY_DN23663_c0_g1	0	TRINITY_DN132179_c0_g1, TRINITY_DN23663_c0_g1, TRINITY_DN37562_c1_g1	0	0	0	0	0	0	0	0	0	TRINITY_DN23663_c0_g1	OG0037752	Linoleate 13S-lipoxygenase 2-1, chloroplastic	0	0	0	0	0	0	0	0	0	0	7.281325539	0.003177641	0.033654177	-0.371760098	-0.076632756	0	0	0	0	0	0	0	0	0	0
Bv	MAP2K protein kinase &EC_2.7 transferase transferring phosphorus-containing group	Mitogen-activated protein kinase kinase 9	sp|Q9FX43|M2K9_ARATH	Mitogen-activated protein kinase kinase 9	TRINITY_DN3578_c0_g2	AT1G18350, AT1G73500, AT3G06230	TRINITY_DN3578_c0_g2, TRINITY_DN3578_c0_g4	BVRB_3g056660	TRINITY_DN9504_c0_g1, TRINITY_DN9504_c0_g2	XP_017636226.1	TRINITY_DN123109_c0_g1, TRINITY_DN128322_c0_g1	Gohir.A12G270900.1.p, Gohir.D12G271300.1.p	XP_012440340.1	TRINITY_DN21407_c1_g3, TRINITY_DN21407_c1_g5	Nepgr025206	TRINITY_DN22762_c1_g1	TRINITY_DN3578_c0_g2	OG0009356	Mitogen-activated protein kinase kinase 9	-0.0626761	-0.076319829	-0.070474921	0.0000367	-0.006251097	0.026796574	0.154150078	0.531166693	0.098671167	0.208466278	0.045708191	0.008245641	1.310707043	-0.000108668	0.270375033	0.092526782	0.340233665	0.297042312	0.023950692	0.009794275	-0.031318602	-0.00669002	0.074453479	-5.00511E-05	0.188081299
Bv		Ninja-family protein AFP1	NA		TRINITY_DN9716_c0_g1	AT1G13740, AT1G69260	TRINITY_DN14810_c0_g1, TRINITY_DN1928_c4_g2, TRINITY_DN8101_c0_g1, TRINITY_DN9716_c0_g1	BVRB_6g136430	TRINITY_DN26725_c0_g1, TRINITY_DN26725_c0_g2	XP_017616978.1, XP_017636070.1	TRINITY_DN13138_c1_g1, TRINITY_DN13138_c1_g2, TRINITY_DN840_c0_g3	Gohir.A12G160800.1.p, Gohir.A13G082900.1.p, Gohir.D12G164100.2.p, Gohir.D13G082800.1.p	XP_012438495.1, XP_012464727.1	TRINITY_DN11782_c2_g1, TRINITY_DN4628_c2_g1, TRINITY_DN73583_c1_g1, TRINITY_DN73583_c1_g2, TRINITY_DN7648_c0_g2	Nepgr029415, Nepgr033034	TRINITY_DN18204_c1_g1, TRINITY_DN18204_c1_g3, TRINITY_DN3082_c0_g1	TRINITY_DN9716_c0_g1	OG0003252_3	Ninja-family protein AFP1	0	0	0	0	0	0	0	0	0	0	0.199684961	0.002314496	1.448202726	-0.006539632	0.030767178	0	0	0	0	0	0	0	0	0	0
Bv	transcriptional co-regulator *(AFP)	Ninja-family protein AFP2	sp|Q9LMX5|AFP2_ARATH	Ninja-family protein AFP2	TRINITY_DN8101_c0_g1	AT1G13740, AT1G69260	TRINITY_DN14810_c0_g1, TRINITY_DN1928_c4_g2, TRINITY_DN8101_c0_g1, TRINITY_DN9716_c0_g1	BVRB_6g136430	TRINITY_DN26725_c0_g1, TRINITY_DN26725_c0_g2	XP_017616978.1, XP_017636070.1	TRINITY_DN13138_c1_g1, TRINITY_DN13138_c1_g2, TRINITY_DN840_c0_g3	Gohir.A12G160800.1.p, Gohir.A13G082900.1.p, Gohir.D12G164100.2.p, Gohir.D13G082800.1.p	XP_012438495.1, XP_012464727.1	TRINITY_DN11782_c2_g1, TRINITY_DN4628_c2_g1, TRINITY_DN73583_c1_g1, TRINITY_DN73583_c1_g2, TRINITY_DN7648_c0_g2	Nepgr029415, Nepgr033034	TRINITY_DN18204_c1_g1, TRINITY_DN18204_c1_g3, TRINITY_DN3082_c0_g1	TRINITY_DN8101_c0_g1	OG0003252_2	Ninja-family protein AFP2	0	0	0	0	0	0	0	0	0	0	0.055090949	-0.000194116	1.167503305	-0.004605478	0.163839226	0	0	0	0	0	0	0	0	0	0
Bv		Pentatricopeptide repeat-containing protein At1g12300, mitochondrial	NA		TRINITY_DN53954_c0_g1	AT1G06580, AT1G12300, AT1G12615, AT1G12620, AT1G12700, AT1G12775, AT1G62590, AT1G62670, AT1G62680, AT1G62720, AT1G62910, AT1G62914, AT1G62930, AT1G63070, AT1G63080, AT1G63130, AT1G63150, AT1G63230, AT1G63330, AT1G63400, AT1G63630, AT1G64580, AT1G64583, AT3G16710, AT3G22470, AT4G26800, AT5G16640, AT5G41170	TRINITY_DN11326_c0_g1, TRINITY_DN13312_c0_g1, TRINITY_DN13808_c0_g1, TRINITY_DN14156_c3_g1, TRINITY_DN14909_c0_g1, TRINITY_DN14909_c0_g3, TRINITY_DN1856_c0_g1, TRINITY_DN21049_c1_g2, TRINITY_DN22293_c2_g1, TRINITY_DN25062_c0_g1, TRINITY_DN2786_c0_g1, TRINITY_DN28004_c1_g1, TRINITY_DN2989_c0_g1, TRINITY_DN31030_c0_g1, TRINITY_DN3337_c0_g1, TRINITY_DN4905_c2_g1, TRINITY_DN52624_c0_g1, TRINITY_DN53954_c0_g1, TRINITY_DN6290_c0_g1, TRINITY_DN7824_c0_g2, TRINITY_DN7824_c3_g1, TRINITY_DN7971_c0_g1, TRINITY_DN8771_c0_g1, TRINITY_DN8771_c0_g2, TRINITY_DN9222_c0_g1, TRINITY_DN9222_c1_g1, TRINITY_DN9222_c1_g2, TRINITY_DN9461_c2_g1, TRINITY_DN9655_c1_g1, TRINITY_DN9783_c0_g2, TRINITY_DN9783_c3_g3	BVRB_014190, BVRB_014520, BVRB_014530, BVRB_015310, BVRB_015860, BVRB_015940, BVRB_017780, BVRB_4g076330, BVRB_4g076490, BVRB_4g076930, BVRB_4g077160, BVRB_4g077180, BVRB_4g077200, BVRB_4g077210, BVRB_4g077230, BVRB_4g077240, BVRB_4g077260, BVRB_4g077720, BVRB_4g077780, BVRB_4g077800, BVRB_4g078160, BVRB_4g079040, BVRB_4g079370, BVRB_4g079800, BVRB_4g079810, BVRB_4g079820, BVRB_4g079840, BVRB_4g079990, BVRB_4g080220, BVRB_4g080230, BVRB_4g080250, BVRB_4g080470, BVRB_4g080480, BVRB_4g080590, BVRB_4g080630, BVRB_4g080650, BVRB_4g080680, BVRB_4g080800, BVRB_4g080810, BVRB_4g080970, BVRB_4g080980, BVRB_4g081030, BVRB_4g081040, BVRB_4g081250, BVRB_4g081260, BVRB_4g097330	TRINITY_DN127234_c0_g1, TRINITY_DN14491_c0_g1, TRINITY_DN17485_c0_g1, TRINITY_DN17485_c2_g2, TRINITY_DN18107_c0_g1, TRINITY_DN18107_c0_g2, TRINITY_DN21101_c1_g1, TRINITY_DN22904_c0_g1, TRINITY_DN22956_c0_g1, TRINITY_DN23730_c0_g1, TRINITY_DN24094_c0_g1, TRINITY_DN24158_c0_g1, TRINITY_DN2582_c0_g4, TRINITY_DN2582_c1_g2, TRINITY_DN2582_c8_g1, TRINITY_DN30158_c0_g1, TRINITY_DN30158_c1_g4, TRINITY_DN3061_c10_g1, TRINITY_DN3061_c1_g2, TRINITY_DN34076_c0_g1, TRINITY_DN36872_c0_g1, TRINITY_DN36872_c0_g2, TRINITY_DN39823_c0_g1, TRINITY_DN39878_c0_g1, TRINITY_DN39878_c0_g3, TRINITY_DN51321_c0_g1, TRINITY_DN51321_c1_g1, TRINITY_DN60714_c0_g2, TRINITY_DN60714_c1_g1, TRINITY_DN64134_c1_g1, TRINITY_DN67198_c0_g1, TRINITY_DN68442_c0_g1, TRINITY_DN70061_c0_g1, TRINITY_DN80784_c0_g1, TRINITY_DN8836_c4_g1, TRINITY_DN93799_c1_g1	XP_017604706.1, XP_017604707.2, XP_017606211.1, XP_017609040.1, XP_017609931.1, XP_017614027.1, XP_017621602.1, XP_017626135.1, XP_017626320.1, XP_017640406.2, XP_017647510.1, XP_017648976.1, XP_017649887.1, XP_052876074.1, XP_052876219.1, XP_052876222.1, XP_052876226.1, XP_052879840.1, XP_052881878.1, XP_052883579.1, XP_052883876.1, XP_052884442.1, XP_052884791.1, XP_052884946.1, XP_052884948.1, XP_052884950.1	TRINITY_DN11128_c0_g1, TRINITY_DN1281_c0_g2, TRINITY_DN15325_c0_g1, TRINITY_DN1574_c0_g1, TRINITY_DN1574_c0_g2, TRINITY_DN1574_c1_g2, TRINITY_DN16056_c0_g1, TRINITY_DN16141_c1_g3, TRINITY_DN1701_c0_g2, TRINITY_DN201_c0_g6, TRINITY_DN2036_c3_g1, TRINITY_DN22117_c0_g1, TRINITY_DN22316_c0_g1, TRINITY_DN25094_c0_g1, TRINITY_DN2898_c0_g1, TRINITY_DN2898_c2_g1, TRINITY_DN2898_c2_g2, TRINITY_DN31041_c0_g1, TRINITY_DN3322_c1_g1, TRINITY_DN3322_c1_g2, TRINITY_DN3322_c1_g3, TRINITY_DN3322_c1_g5, TRINITY_DN54849_c0_g1, TRINITY_DN6683_c1_g2, TRINITY_DN7024_c0_g1, TRINITY_DN7024_c0_g2, TRINITY_DN76373_c0_g1, TRINITY_DN7790_c0_g1, TRINITY_DN7790_c4_g1, TRINITY_DN7790_c5_g1, TRINITY_DN7790_c5_g2, TRINITY_DN7790_c8_g1	Gohir.A03G008000.1.p, Gohir.A04G033800.2.p, Gohir.A04G034300.1.p, Gohir.A04G034400.3.p, Gohir.A04G034500.1.p, Gohir.A04G034650.1.p, Gohir.A04G034800.2.p, Gohir.A04G035800.1.p, Gohir.A04G035900.1.p, Gohir.A04G043300.1.p, Gohir.A04G054626.3.p, Gohir.A07G178450.3.p, Gohir.A08G209800.2.p, Gohir.A09G007500.2.p, Gohir.A09G010600.1.p, Gohir.A10G126625.1.p, Gohir.A10G129600.1.p, Gohir.A10G130000.2.p, Gohir.A10G133800.2.p, Gohir.A10G133902.1.p, Gohir.A10G135200.2.p, Gohir.A10G135300.1.p, Gohir.D02G067801.1.p, Gohir.D03G163000.1.p, Gohir.D05G347300.2.p, Gohir.D05G347650.1.p, Gohir.D05G348401.1.p, Gohir.D05G348501.1.p, Gohir.D05G348600.1.p, Gohir.D05G348700.1.p, Gohir.D05G348800.1.p, Gohir.D05G348866.1.p, Gohir.D05G348932.1.p, Gohir.D05G349000.1.p, Gohir.D05G349300.3.p, Gohir.D05G350800.2.p, Gohir.D05G350900.2.p, Gohir.D05G351500.2.p, Gohir.D05G352151.1.p, Gohir.D05G352200.1.p, Gohir.D05G357100.2.p, Gohir.D07G121966.1.p, Gohir.D08G226700.1.p, Gohir.D08G229600.1.p, Gohir.D09G006900.1.p, Gohir.D09G009700.1.p, Gohir.D09G231100.1.p, Gohir.D10G131400.2.p, Gohir.D10G131500.2.p, Gohir.D10G132900.1.p, Gohir.D10G136600.2.p, Gohir.D13G053900.1.p	XP_012441332.1, XP_012441340.1, XP_012441348.2, XP_012441380.1, XP_012441415.1, XP_012454108.2, XP_012454118.1, XP_012454260.2, XP_012457399.2, XP_012483452.1, XP_012483512.1, XP_052483655.1, XP_052486040.1, XP_052486041.1, XP_052486045.1, XP_052486047.1, XP_052486048.1, XP_052486050.1, XP_052486054.1, XP_052486057.1, XP_052486059.1, XP_052486065.1, XP_052486069.1, XP_052486073.1, XP_052486116.1, XP_052486410.1, XP_052486412.1, XP_052486427.1, XP_052486441.1, XP_052486771.1, XP_052486775.1, XP_052489197.1, XP_052490859.1, XP_052490860.1	TRINITY_DN6966_c1_g1, TRINITY_DN6966_c1_g2	Nepgr027621	TRINITY_DN18320_c0_g1	TRINITY_DN53954_c0_g1	OG0000011_7	Pentatricopeptide repeat-containing protein At1g12300, mitochondrial	-0.05349855	-0.032479934	0.011845019	0.001492502	0.082468464	0.151865658	0.164099045	0.097311907	-0.012100804	-0.044395048	-1.022445631	-0.003482898	-0.574709808	0.107914218	0.003753207	0	0	0	0	0	0	0	0	0	0
Bv		Pentatricopeptide repeat-containing protein At1g62910	NA		TRINITY_DN28004_c1_g1	AT1G06580, AT1G12300, AT1G12615, AT1G12620, AT1G12700, AT1G12775, AT1G62590, AT1G62670, AT1G62680, AT1G62720, AT1G62910, AT1G62914, AT1G62930, AT1G63070, AT1G63080, AT1G63130, AT1G63150, AT1G63230, AT1G63330, AT1G63400, AT1G63630, AT1G64580, AT1G64583, AT3G16710, AT3G22470, AT4G26800, AT5G16640, AT5G41170	TRINITY_DN11326_c0_g1, TRINITY_DN13312_c0_g1, TRINITY_DN13808_c0_g1, TRINITY_DN14156_c3_g1, TRINITY_DN14909_c0_g1, TRINITY_DN14909_c0_g3, TRINITY_DN1856_c0_g1, TRINITY_DN21049_c1_g2, TRINITY_DN22293_c2_g1, TRINITY_DN25062_c0_g1, TRINITY_DN2786_c0_g1, TRINITY_DN28004_c1_g1, TRINITY_DN2989_c0_g1, TRINITY_DN31030_c0_g1, TRINITY_DN3337_c0_g1, TRINITY_DN4905_c2_g1, TRINITY_DN52624_c0_g1, TRINITY_DN53954_c0_g1, TRINITY_DN6290_c0_g1, TRINITY_DN7824_c0_g2, TRINITY_DN7824_c3_g1, TRINITY_DN7971_c0_g1, TRINITY_DN8771_c0_g1, TRINITY_DN8771_c0_g2, TRINITY_DN9222_c0_g1, TRINITY_DN9222_c1_g1, TRINITY_DN9222_c1_g2, TRINITY_DN9461_c2_g1, TRINITY_DN9655_c1_g1, TRINITY_DN9783_c0_g2, TRINITY_DN9783_c3_g3	BVRB_014190, BVRB_014520, BVRB_014530, BVRB_015310, BVRB_015860, BVRB_015940, BVRB_017780, BVRB_4g076330, BVRB_4g076490, BVRB_4g076930, BVRB_4g077160, BVRB_4g077180, BVRB_4g077200, BVRB_4g077210, BVRB_4g077230, BVRB_4g077240, BVRB_4g077260, BVRB_4g077720, BVRB_4g077780, BVRB_4g077800, BVRB_4g078160, BVRB_4g079040, BVRB_4g079370, BVRB_4g079800, BVRB_4g079810, BVRB_4g079820, BVRB_4g079840, BVRB_4g079990, BVRB_4g080220, BVRB_4g080230, BVRB_4g080250, BVRB_4g080470, BVRB_4g080480, BVRB_4g080590, BVRB_4g080630, BVRB_4g080650, BVRB_4g080680, BVRB_4g080800, BVRB_4g080810, BVRB_4g080970, BVRB_4g080980, BVRB_4g081030, BVRB_4g081040, BVRB_4g081250, BVRB_4g081260, BVRB_4g097330	TRINITY_DN127234_c0_g1, TRINITY_DN14491_c0_g1, TRINITY_DN17485_c0_g1, TRINITY_DN17485_c2_g2, TRINITY_DN18107_c0_g1, TRINITY_DN18107_c0_g2, TRINITY_DN21101_c1_g1, TRINITY_DN22904_c0_g1, TRINITY_DN22956_c0_g1, TRINITY_DN23730_c0_g1, TRINITY_DN24094_c0_g1, TRINITY_DN24158_c0_g1, TRINITY_DN2582_c0_g4, TRINITY_DN2582_c1_g2, TRINITY_DN2582_c8_g1, TRINITY_DN30158_c0_g1, TRINITY_DN30158_c1_g4, TRINITY_DN3061_c10_g1, TRINITY_DN3061_c1_g2, TRINITY_DN34076_c0_g1, TRINITY_DN36872_c0_g1, TRINITY_DN36872_c0_g2, TRINITY_DN39823_c0_g1, TRINITY_DN39878_c0_g1, TRINITY_DN39878_c0_g3, TRINITY_DN51321_c0_g1, TRINITY_DN51321_c1_g1, TRINITY_DN60714_c0_g2, TRINITY_DN60714_c1_g1, TRINITY_DN64134_c1_g1, TRINITY_DN67198_c0_g1, TRINITY_DN68442_c0_g1, TRINITY_DN70061_c0_g1, TRINITY_DN80784_c0_g1, TRINITY_DN8836_c4_g1, TRINITY_DN93799_c1_g1	XP_017604706.1, XP_017604707.2, XP_017606211.1, XP_017609040.1, XP_017609931.1, XP_017614027.1, XP_017621602.1, XP_017626135.1, XP_017626320.1, XP_017640406.2, XP_017647510.1, XP_017648976.1, XP_017649887.1, XP_052876074.1, XP_052876219.1, XP_052876222.1, XP_052876226.1, XP_052879840.1, XP_052881878.1, XP_052883579.1, XP_052883876.1, XP_052884442.1, XP_052884791.1, XP_052884946.1, XP_052884948.1, XP_052884950.1	TRINITY_DN11128_c0_g1, TRINITY_DN1281_c0_g2, TRINITY_DN15325_c0_g1, TRINITY_DN1574_c0_g1, TRINITY_DN1574_c0_g2, TRINITY_DN1574_c1_g2, TRINITY_DN16056_c0_g1, TRINITY_DN16141_c1_g3, TRINITY_DN1701_c0_g2, TRINITY_DN201_c0_g6, TRINITY_DN2036_c3_g1, TRINITY_DN22117_c0_g1, TRINITY_DN22316_c0_g1, TRINITY_DN25094_c0_g1, TRINITY_DN2898_c0_g1, TRINITY_DN2898_c2_g1, TRINITY_DN2898_c2_g2, TRINITY_DN31041_c0_g1, TRINITY_DN3322_c1_g1, TRINITY_DN3322_c1_g2, TRINITY_DN3322_c1_g3, TRINITY_DN3322_c1_g5, TRINITY_DN54849_c0_g1, TRINITY_DN6683_c1_g2, TRINITY_DN7024_c0_g1, TRINITY_DN7024_c0_g2, TRINITY_DN76373_c0_g1, TRINITY_DN7790_c0_g1, TRINITY_DN7790_c4_g1, TRINITY_DN7790_c5_g1, TRINITY_DN7790_c5_g2, TRINITY_DN7790_c8_g1	Gohir.A03G008000.1.p, Gohir.A04G033800.2.p, Gohir.A04G034300.1.p, Gohir.A04G034400.3.p, Gohir.A04G034500.1.p, Gohir.A04G034650.1.p, Gohir.A04G034800.2.p, Gohir.A04G035800.1.p, Gohir.A04G035900.1.p, Gohir.A04G043300.1.p, Gohir.A04G054626.3.p, Gohir.A07G178450.3.p, Gohir.A08G209800.2.p, Gohir.A09G007500.2.p, Gohir.A09G010600.1.p, Gohir.A10G126625.1.p, Gohir.A10G129600.1.p, Gohir.A10G130000.2.p, Gohir.A10G133800.2.p, Gohir.A10G133902.1.p, Gohir.A10G135200.2.p, Gohir.A10G135300.1.p, Gohir.D02G067801.1.p, Gohir.D03G163000.1.p, Gohir.D05G347300.2.p, Gohir.D05G347650.1.p, Gohir.D05G348401.1.p, Gohir.D05G348501.1.p, Gohir.D05G348600.1.p, Gohir.D05G348700.1.p, Gohir.D05G348800.1.p, Gohir.D05G348866.1.p, Gohir.D05G348932.1.p, Gohir.D05G349000.1.p, Gohir.D05G349300.3.p, Gohir.D05G350800.2.p, Gohir.D05G350900.2.p, Gohir.D05G351500.2.p, Gohir.D05G352151.1.p, Gohir.D05G352200.1.p, Gohir.D05G357100.2.p, Gohir.D07G121966.1.p, Gohir.D08G226700.1.p, Gohir.D08G229600.1.p, Gohir.D09G006900.1.p, Gohir.D09G009700.1.p, Gohir.D09G231100.1.p, Gohir.D10G131400.2.p, Gohir.D10G131500.2.p, Gohir.D10G132900.1.p, Gohir.D10G136600.2.p, Gohir.D13G053900.1.p	XP_012441332.1, XP_012441340.1, XP_012441348.2, XP_012441380.1, XP_012441415.1, XP_012454108.2, XP_012454118.1, XP_012454260.2, XP_012457399.2, XP_012483452.1, XP_012483512.1, XP_052483655.1, XP_052486040.1, XP_052486041.1, XP_052486045.1, XP_052486047.1, XP_052486048.1, XP_052486050.1, XP_052486054.1, XP_052486057.1, XP_052486059.1, XP_052486065.1, XP_052486069.1, XP_052486073.1, XP_052486116.1, XP_052486410.1, XP_052486412.1, XP_052486427.1, XP_052486441.1, XP_052486771.1, XP_052486775.1, XP_052489197.1, XP_052490859.1, XP_052490860.1	TRINITY_DN6966_c1_g1, TRINITY_DN6966_c1_g2	Nepgr027621	TRINITY_DN18320_c0_g1	TRINITY_DN28004_c1_g1	OG0000011_3	Pentatricopeptide repeat-containing protein At1g62910	0.009723706	-0.040363328	0.07397083	-0.001359566	0.05190999	0.01409824	0.005335582	0.142074551	-0.014276083	0.040347161	0.02494544	-0.089274038	-0.038277442	-2.733580978	-0.051081008	0	0	0	0	0	0	0	0	0	0
Bv		Pentatricopeptide repeat-containing protein At1g79080, chloroplastic	NA		TRINITY_DN28710_c1_g1	AT1G79080	TRINITY_DN28710_c0_g1, TRINITY_DN28710_c1_g1, TRINITY_DN5734_c0_g1	BVRB_013430	TRINITY_DN9112_c0_g1, TRINITY_DN9112_c0_g2, TRINITY_DN9112_c0_g3	XP_017607150.1, XP_052884216.1	TRINITY_DN4150_c0_g1, TRINITY_DN4150_c0_g4, TRINITY_DN81050_c0_g1	Gohir.A04G049800.1.p, Gohir.D05G330400.1.p	XP_012441071.1	TRINITY_DN3094_c1_g1, TRINITY_DN73249_c0_g2	0	TRINITY_DN338338_c0_g1, TRINITY_DN74967_c1_g1, TRINITY_DN74967_c2_g1	TRINITY_DN28710_c1_g1	OG0007131	Pentatricopeptide repeat-containing protein At1g79080, chloroplastic	0.12940144	0.172270515	0.267219603	0.0000578	0.039866546	0.029182833	0.01204964	0.086001999	-0.011481994	0.019953382	-0.010902124	-0.011484914	-1.11029929	-0.00083295	-0.212606311	-0.091383748	-0.010936071	-0.05636772	0.072295907	0.009313794	0.34735662	0.036003322	0.304510946	-0.000341747	-0.156753835
Bv	phosphotidyl-base N-methyltransferase	Phosphatidyl-N-methylethanolamine N-methyltransferase	sp|Q9SAH5|PLMT_ARATH	Phosphatidyl-N-methylethanolamine N-methyltransferase	NA	NA	NA	NA	NA	NA	NA	NA	NA	NA	NA	NA	TRINITY_DN492_c0_g1	TRINITY_DN492_c0_g1	Phosphatidyl-N-methylethanolamine N-methyltransferase	0	0	0	0	0	0	0	0	0	0	-8.085032231	-8.141846199	-7.574472005	-0.000307586	0.0000146	0	0	0	0	0	0	0	0	0	0
Bv	component *(PsbY) of PS-II complex		sp|P80470|PSBY_SPIOL	Photosystem II reaction center proteins PsbY, chloroplastic	TRINITY_DN5325_c0_g1	0	TRINITY_DN5325_c0_g1, TRINITY_DN5325_c0_g4	BVRB_7g176840	0	0	0	0	0	0	0	0	TRINITY_DN5325_c0_g1	OG0038123	Photosystem II reaction center proteins PsbY, chloroplastic	0	0	0	0	0	0	0	0	0	0	-0.349127977	-0.023454076	-1.629764384	0.001138836	-0.019049134	0	0	0	0	0	0	0	0	0	0
Bv	component *(PsbY) of PS-II complex		sp|P80470|PSBY_SPIOL	Photosystem II reaction center proteins PsbY, chloroplastic	TRINITY_DN5325_c0_g4	0	TRINITY_DN5325_c0_g1, TRINITY_DN5325_c0_g4	BVRB_7g176840	0	0	0	0	0	0	0	0	TRINITY_DN5325_c0_g4	OG0038123_1	Photosystem II reaction center proteins PsbY, chloroplastic	0	0	0	0	0	0	0	0	0	0	-0.321501824	-0.023802621	-1.503586022	0.000806097	-0.024445021	0	0	0	0	0	0	0	0	0	0
Bv		Probable inactive purple acid phosphatase 2	NA		TRINITY_DN135304_c0_g1	AT1G13900, AT2G03450	TRINITY_DN116659_c0_g1, TRINITY_DN135304_c0_g1, TRINITY_DN22961_c0_g1, TRINITY_DN35336_c0_g1	BVRB_6g136920	TRINITY_DN7276_c0_g1, TRINITY_DN7276_c0_g2	XP_017620192.1	TRINITY_DN109886_c0_g1, TRINITY_DN89692_c0_g1	Gohir.A13G080400.1.p, Gohir.D13G080200.1.p	XP_012463571.1	TRINITY_DN2755_c0_g2, TRINITY_DN2755_c0_g3	Nepgr003618	TRINITY_DN48710_c0_g1	TRINITY_DN135304_c0_g1	OG0008200	Probable inactive purple acid phosphatase 2	-0.026865103	-0.00447573	0.003310702	0.000317312	0.033695592	0.0216364	0.05925259	0.281924997	0.027489963	0.155197539	0.025035924	0.018337326	-0.25518849	0.000490813	-1.170411171	-0.104577747	-0.037303407	-0.292253027	0.045935403	-0.01555633	0.157522623	0.002774824	0.910534479	-0.000623316	0.489202175
Bv	LRR-XII protein kinase &EC_2.7 transferase transferring phosphorus-containing group	Probable LRR receptor-like serine/threonine-protein kinase At3g47570	sp|Q9ZRF9|RPK1_ARATH	Probable LRR receptor-like serine/threonine-protein kinase RPK1	TRINITY_DN3193_c0_g1	AT3G47090, AT3G47110, AT3G47570, AT3G47580, AT5G20480, AT5G39390	TRINITY_DN1049_c0_g1, TRINITY_DN11423_c0_g1, TRINITY_DN11853_c2_g3, TRINITY_DN11853_c2_g4, TRINITY_DN11853_c2_g5, TRINITY_DN13136_c0_g1, TRINITY_DN1316_c0_g1, TRINITY_DN135126_c0_g1, TRINITY_DN135368_c0_g1, TRINITY_DN13782_c3_g1, TRINITY_DN14125_c0_g1, TRINITY_DN14125_c0_g2, TRINITY_DN14739_c0_g1, TRINITY_DN14739_c1_g1, TRINITY_DN14739_c1_g2, TRINITY_DN15565_c0_g1, TRINITY_DN15565_c0_g2, TRINITY_DN16466_c0_g1, TRINITY_DN178239_c0_g1, TRINITY_DN17943_c0_g2, TRINITY_DN20604_c0_g1, TRINITY_DN20604_c4_g1, TRINITY_DN23925_c0_g1, TRINITY_DN23925_c0_g2, TRINITY_DN23925_c1_g1, TRINITY_DN23925_c4_g1, TRINITY_DN271_c1_g1, TRINITY_DN27689_c1_g1, TRINITY_DN30302_c0_g1, TRINITY_DN3193_c0_g1, TRINITY_DN32857_c2_g1, TRINITY_DN3360_c0_g2, TRINITY_DN36760_c1_g3, TRINITY_DN38565_c0_g2, TRINITY_DN51668_c1_g1, TRINITY_DN785_c0_g1, TRINITY_DN785_c0_g2, TRINITY_DN8370_c3_g2, TRINITY_DN8370_c4_g1, TRINITY_DN901_c0_g1, TRINITY_DN901_c0_g2, TRINITY_DN901_c1_g1, TRINITY_DN95824_c0_g1	BVRB_011450, BVRB_1g021560, BVRB_3g054710, BVRB_3g056950, BVRB_3g056960, BVRB_6g138830, BVRB_9g217940, BVRB_9g217950, BVRB_9g217970, BVRB_9g217980, BVRB_9g217990, BVRB_9g218000, BVRB_9g218030	TRINITY_DN152266_c0_g1, TRINITY_DN22340_c0_g2, TRINITY_DN25393_c0_g1, TRINITY_DN309845_c0_g1, TRINITY_DN34908_c0_g1, TRINITY_DN36152_c0_g1, TRINITY_DN36152_c1_g1, TRINITY_DN36152_c3_g1, TRINITY_DN36812_c0_g2, TRINITY_DN36812_c0_g3, TRINITY_DN36812_c1_g1, TRINITY_DN40521_c0_g1, TRINITY_DN40521_c0_g2, TRINITY_DN40521_c1_g1, TRINITY_DN45332_c0_g2, TRINITY_DN45332_c3_g1, TRINITY_DN46514_c0_g1, TRINITY_DN55491_c2_g1, TRINITY_DN59490_c0_g1, TRINITY_DN6127_c0_g2, TRINITY_DN6127_c0_g4, TRINITY_DN69079_c0_g1, TRINITY_DN69079_c0_g4, TRINITY_DN70468_c0_g1, TRINITY_DN79816_c0_g1, TRINITY_DN79816_c0_g3, TRINITY_DN82209_c0_g1, TRINITY_DN82442_c0_g1, TRINITY_DN87331_c0_g1, TRINITY_DN9786_c0_g2	XP_017617732.2, XP_017617734.1, XP_017617762.1, XP_017617764.1, XP_017617774.1, XP_017622149.1, XP_017629095.1, XP_017647140.1, XP_017647588.2, XP_017648074.1, XP_017648313.1, XP_052875595.1, XP_052876311.1, XP_052876312.1, XP_052876313.1, XP_052876315.1, XP_052876316.1, XP_052876317.1, XP_052876498.1, XP_052876741.1, XP_052876742.1, XP_052880928.1, XP_052880937.1, XP_052883617.1	TRINITY_DN11150_c0_g1, TRINITY_DN11150_c2_g1, TRINITY_DN11150_c2_g2, TRINITY_DN11150_c2_g4, TRINITY_DN11150_c3_g1, TRINITY_DN112411_c0_g1, TRINITY_DN1170_c1_g1, TRINITY_DN124955_c0_g1, TRINITY_DN13041_c0_g2, TRINITY_DN14856_c0_g1, TRINITY_DN16227_c0_g2, TRINITY_DN16227_c0_g3, TRINITY_DN16227_c0_g4, TRINITY_DN26207_c0_g1, TRINITY_DN27696_c0_g1, TRINITY_DN33988_c0_g1, TRINITY_DN37259_c0_g1, TRINITY_DN3788_c0_g1, TRINITY_DN3788_c0_g2, TRINITY_DN3788_c0_g3, TRINITY_DN3788_c0_g4, TRINITY_DN3788_c0_g5, TRINITY_DN39921_c0_g1, TRINITY_DN45035_c0_g1, TRINITY_DN51047_c0_g1, TRINITY_DN7219_c0_g1, TRINITY_DN91826_c0_g1, TRINITY_DN91_c0_g1, TRINITY_DN91_c1_g1, TRINITY_DN91_c3_g1, TRINITY_DN9506_c0_g5, TRINITY_DN95975_c0_g1	Gohir.A04G018100.1.p, Gohir.A05G089300.1.p, Gohir.A10G206000.2.p, Gohir.A10G217766.1.p, Gohir.A10G218000.1.p, Gohir.A10G234100.1.p, Gohir.A10G234166.1.p, Gohir.A10G234300.5.p, Gohir.A10G234475.1.p, Gohir.A10G234550.1.p, Gohir.A10G234700.2.p, Gohir.A10G234750.1.p, Gohir.D05G090232.1.p, Gohir.D05G367800.1.p, Gohir.D05G368152.1.p, Gohir.D05G368200.3.p, Gohir.D05G368301.1.p, Gohir.D09G047301.1.p, Gohir.D10G214133.1.p, Gohir.D10G227100.1.p, Gohir.D10G227150.1.p, Gohir.D10G227200.1.p, Gohir.D10G227300.2.p, Gohir.D10G227350.1.p, Gohir.D10G227450.1.p, Gohir.D10G227500.1.p, Gohir.D10G227533.1.p, Gohir.D10G227800.1.p, Gohir.D10G227900.1.p, Gohir.D10G232424.1.p, Gohir.D10G232432.1.p, Gohir.D10G238040.1.p, Gohir.D10G239348.1.p, Gohir.D10G241764.1.p, Gohir.D10G246400.1.p, Gohir.D10G246600.1.p, Gohir.D10G246608.1.p	XP_012441475.1, XP_012442269.2, XP_012443759.1, XP_012453615.2, XP_012454488.1, XP_012454489.2, XP_012455265.1, XP_012468454.2, XP_052477146.1, XP_052477890.1, XP_052477892.1, XP_052477894.1, XP_052478295.1, XP_052478296.1, XP_052478484.1, XP_052478506.1, XP_052478508.1, XP_052478509.1, XP_052478536.1, XP_052478537.1, XP_052478538.1, XP_052478708.1, XP_052480598.1, XP_052486474.1, XP_052486479.1, XP_052486518.1, XP_052486800.1, XP_052487499.1	TRINITY_DN175243_c0_g1, TRINITY_DN19290_c0_g1, TRINITY_DN1931_c0_g3, TRINITY_DN22233_c0_g1, TRINITY_DN22239_c0_g1, TRINITY_DN2246_c0_g1, TRINITY_DN2246_c0_g2, TRINITY_DN2246_c0_g3, TRINITY_DN2246_c1_g1, TRINITY_DN2583_c0_g1, TRINITY_DN2583_c0_g2, TRINITY_DN259232_c0_g1, TRINITY_DN27041_c0_g1, TRINITY_DN27041_c1_g3, TRINITY_DN27616_c0_g1, TRINITY_DN31346_c0_g1, TRINITY_DN31346_c0_g2, TRINITY_DN31346_c0_g3, TRINITY_DN38310_c0_g1, TRINITY_DN47_c0_g1, TRINITY_DN47_c3_g1, TRINITY_DN55611_c0_g1, TRINITY_DN71_c0_g1, TRINITY_DN7209_c0_g2, TRINITY_DN7398_c0_g1, TRINITY_DN77415_c0_g1, TRINITY_DN78373_c0_g1, TRINITY_DN78484_c0_g1, TRINITY_DN8877_c0_g1, TRINITY_DN8877_c0_g2, TRINITY_DN8877_c0_g4, TRINITY_DN91563_c0_g2	Nepgr000167, Nepgr002524, Nepgr014071	TRINITY_DN114804_c0_g1, TRINITY_DN1282_c0_g1, TRINITY_DN1282_c1_g1, TRINITY_DN1282_c2_g1, TRINITY_DN141_c0_g1, TRINITY_DN16229_c0_g1, TRINITY_DN16732_c0_g2, TRINITY_DN21_c0_g1, TRINITY_DN28054_c0_g2, TRINITY_DN28054_c1_g1, TRINITY_DN29202_c0_g1, TRINITY_DN31259_c1_g1, TRINITY_DN31959_c0_g1, TRINITY_DN36628_c0_g1, TRINITY_DN36628_c2_g1, TRINITY_DN4514_c0_g1, TRINITY_DN4514_c0_g2, TRINITY_DN4828_c0_g1, TRINITY_DN4828_c0_g2, TRINITY_DN4828_c0_g3, TRINITY_DN52276_c1_g1, TRINITY_DN61244_c0_g2, TRINITY_DN63334_c0_g1, TRINITY_DN69741_c0_g1, TRINITY_DN79961_c0_g1, TRINITY_DN82178_c0_g1, TRINITY_DN84198_c0_g1	TRINITY_DN3193_c0_g1	OG0000013_6	Probable LRR receptor-like serine/threonine-protein kinase RPK1	0	0	0	0	0	0.027315909	0.042170165	0.14851186	0.011891446	0.034604869	-0.376058254	0.001248422	0.185265056	0.72992682	1.369484999	0.078752642	0.038153902	0.190763324	-0.030893894	0.005296507	-0.003148733	0.009845007	-0.18910038	0.000583206	-0.198768214
Bv	EC_2.7 transferase transferring phosphorus-containing group	Probable L-type lectin-domain containing receptor kinase II.1	NA		TRINITY_DN19864_c8_g1	0	TRINITY_DN13083_c0_g2, TRINITY_DN13083_c0_g3, TRINITY_DN13087_c0_g2, TRINITY_DN15716_c0_g1, TRINITY_DN19864_c2_g4, TRINITY_DN19864_c3_g1, TRINITY_DN19864_c8_g1, TRINITY_DN19864_c9_g1, TRINITY_DN7459_c0_g1	0	TRINITY_DN12154_c0_g2, TRINITY_DN12154_c0_g3, TRINITY_DN14392_c1_g1, TRINITY_DN14392_c1_g2, TRINITY_DN312333_c0_g1	0	TRINITY_DN23650_c2_g1, TRINITY_DN23650_c3_g1, TRINITY_DN6772_c2_g2	0	0	0	Nepgr031912	0	TRINITY_DN19864_c8_g1	OG0009667_2	Probable L-type lectin-domain containing receptor kinase II.1	0	0	0	0	0	0	0	0	0	0	-0.03674888	-9.404534808	0.007329721	-8.796156826	0.013428176	0	0	0	0	0	0	0	0	0	0
Bv	assembly factor CRR3 involved in NDH complex assembly	Probable NAD(P)H dehydrogenase subunit CRR3, chloroplastic	sp|Q9ZVE7|CRR3_ARATH	Probable NAD(P)H dehydrogenase subunit CRR3, chloroplastic	TRINITY_DN15891_c1_g1	AT2G01590	TRINITY_DN15891_c1_g1	BVRB_1g011040	TRINITY_DN29588_c0_g2	XP_017623091.1	0	Gohir.D01G143200.1.p	XP_012467261.1	TRINITY_DN9176_c0_g1, TRINITY_DN9176_c0_g2	Nepgr017005	TRINITY_DN564_c0_g1, TRINITY_DN564_c0_g2	TRINITY_DN15891_c1_g1	OG0014843	Probable NAD(P)H dehydrogenase subunit CRR3, chloroplastic	0.156921385	0.047560019	0.040720496	-0.001546247	-0.053566738	0	0	0	0	0	-0.26107814	-0.00951079	0.049476057	0.003394033	1.151636298	-0.145443561	0.058208143	-0.05286778	0.374300184	0.020054989	0.113097981	0.009058778	-0.195049286	-0.000211884	-0.526829769
Bv	beta-type-1 component *(PBA) of 26S proteasome	Proteasome subunit beta type-6	sp|P93395|PSB6_TOBAC	Proteasome subunit beta type-6	TRINITY_DN15979_c0_g2	AT4G31300	TRINITY_DN130439_c0_g1, TRINITY_DN15979_c0_g1, TRINITY_DN15979_c0_g2, TRINITY_DN83249_c0_g1	BVRB_2g035270	TRINITY_DN15509_c1_g2, TRINITY_DN175774_c0_g1, TRINITY_DN243036_c0_g1, TRINITY_DN286385_c0_g1, TRINITY_DN313010_c0_g1, TRINITY_DN314544_c0_g1, TRINITY_DN323_c0_g1, TRINITY_DN89705_c0_g1, TRINITY_DN92746_c0_g1	XP_017616411.1, XP_017627441.1	TRINITY_DN41531_c0_g1, TRINITY_DN5064_c1_g1, TRINITY_DN5064_c1_g2, TRINITY_DN5064_c1_g3, TRINITY_DN80192_c0_g1, TRINITY_DN90553_c0_g1	Gohir.A05G066200.1.p, Gohir.A13G181700.1.p, Gohir.D05G068600.1.p, Gohir.D13G185700.1.p	XP_012447379.1, XP_012464318.1	TRINITY_DN113709_c0_g1	Nepgr012582	TRINITY_DN111460_c0_g1, TRINITY_DN114568_c0_g1, TRINITY_DN183860_c0_g1, TRINITY_DN21905_c0_g1, TRINITY_DN21905_c0_g3, TRINITY_DN245489_c0_g1, TRINITY_DN38130_c0_g1, TRINITY_DN38130_c0_g2, TRINITY_DN396704_c0_g1, TRINITY_DN427099_c0_g1, TRINITY_DN444848_c0_g1, TRINITY_DN454450_c0_g1, TRINITY_DN498465_c0_g1, TRINITY_DN76257_c0_g1, TRINITY_DN84763_c0_g1, TRINITY_DN84763_c0_g2, TRINITY_DN86474_c0_g2, TRINITY_DN95269_c0_g1, TRINITY_DN98843_c0_g1	TRINITY_DN15979_c0_g2	OG0000812_1	Proteasome subunit beta type-6	0.112840931	0.116721475	0.204828244	-0.0000781	0.034444767	0.129759319	0.016023751	0.075494386	-0.128603322	-0.026382733	0.073582558	-0.001204987	-0.139926432	-0.0345838	-1.005391383	0	0	0	0	0	-0.010706691	-0.01332864	0.167146782	-0.000346136	0.223042491
Bv	EC_2.7 transferase transferring phosphorus-containing group & ethylene receptor protein *(ETR/ERS)	Protein EIN4	sp|Q9ZTP3|EIN4_ARATH	Protein EIN4	TRINITY_DN3905_c0_g1	AT3G04580	TRINITY_DN20871_c1_g1, TRINITY_DN3905_c0_g1	BVRB_4g095630	TRINITY_DN41236_c1_g1, TRINITY_DN4364_c0_g1	NP_001316967.1, XP_052876755.1	TRINITY_DN10374_c1_g1, TRINITY_DN33637_c1_g1	Gohir.A11G251000.1.p, Gohir.D11G261500.1.p	XP_052479835.1	TRINITY_DN7220_c1_g1, TRINITY_DN7220_c1_g2	Nepgr009656	TRINITY_DN5431_c0_g1	TRINITY_DN3905_c0_g1	OG0010670	Protein EIN4	-0.104926312	-0.062180455	-0.034075936	0.000527446	0.040650355	-0.053299492	0.015085189	0.047883794	0.079452179	0.085435215	0.055322108	-0.000133582	1.091394325	-0.009890172	0.013619626	0.042564657	0.258832002	0.092991381	0.075517514	0.008498732	0.067226019	0.00187853	-0.051542897	-0.000210692	-0.225864204
Bv	FRS/FRF transcription factor	Protein FAR1-RELATED SEQUENCE 5	NA		TRINITY_DN13516_c0_g2	0	TRINITY_DN13516_c0_g1, TRINITY_DN13516_c0_g2, TRINITY_DN13516_c1_g1, TRINITY_DN13516_c1_g2, TRINITY_DN178666_c0_g1, TRINITY_DN18253_c0_g1, TRINITY_DN18253_c0_g2, TRINITY_DN42060_c0_g1	BVRB_016790, BVRB_039000, BVRB_1g014470, BVRB_6g144080	0	0	0	0	0	0	0	0	TRINITY_DN13516_c0_g2	OG0015014	Protein FAR1-RELATED SEQUENCE 5	0	0	0	0	0	0	0	0	0	0	0.006500548	-0.514950913	-0.157982367	-1.707940814	-0.062732892	0	0	0	0	0	0	0	0	0	0
Bv	circadian clock core oscillator protein *(LHY/CCA1) & REVEILLE-type transcription factor	Protein LATE ELONGATED HYPOCOTYL	sp|Q6R0H1|LHY_ARATH	Protein LH	TRINITY_DN635_c0_g1	AT1G01060	TRINITY_DN24286_c0_g1, TRINITY_DN635_c0_g1	BVRB_1g001980	TRINITY_DN104712_c0_g1, TRINITY_DN24017_c0_g1, TRINITY_DN24017_c1_g1, TRINITY_DN24017_c3_g1, TRINITY_DN2640_c0_g1, TRINITY_DN29926_c0_g1, TRINITY_DN29926_c0_g2	XP_017637446.1, XP_052877700.1	TRINITY_DN100309_c0_g1, TRINITY_DN18822_c0_g1, TRINITY_DN24673_c0_g1, TRINITY_DN25754_c0_g1, TRINITY_DN26909_c0_g2, TRINITY_DN26909_c0_g3, TRINITY_DN26909_c0_g4, TRINITY_DN776_c0_g1, TRINITY_DN776_c1_g1	Gohir.A11G101800.2.p, Gohir.A12G117400.4.p, Gohir.A12G117500.6.p, Gohir.D11G106400.1.p, Gohir.D12G121000.6.p, Gohir.D12G121100.1.p	XP_012437833.1	TRINITY_DN21877_c0_g1, TRINITY_DN238682_c0_g1, TRINITY_DN311524_c0_g1, TRINITY_DN67817_c0_g1	Nepgr002199, Nepgr033170	TRINITY_DN34915_c0_g1, TRINITY_DN34915_c0_g2, TRINITY_DN34915_c0_g3, TRINITY_DN40386_c0_g1, TRINITY_DN67291_c1_g1	TRINITY_DN635_c0_g1	OG0001459_1	Protein LH	-0.028146429	-0.170003194	-0.022891023	-0.004249793	0.003085221	-0.098378683	-0.013426758	-0.152656919	0.109840831	0.008156383	-0.068467349	-0.008807935	-1.074633748	0.000456291	-0.010560162	0	0	0	0	0	-0.097145509	-0.003971057	-0.264394864	0.000364526	-0.025183669
Bv	regulatory protein *(LSD/LOL) of programmed cell death	Protein LOL2	NA		TRINITY_DN289_c2_g1	AT4G21610	TRINITY_DN289_c2_g1	BVRB_8g183230	TRINITY_DN10440_c0_g1, TRINITY_DN8295_c1_g1	XP_017605048.1	TRINITY_DN5633_c0_g1	Gohir.A05G161900.1.p, Gohir.A11G117400.2.p, Gohir.D05G164700.1.p	XP_012443123.1	0	Nepgr017691	0	TRINITY_DN289_c2_g1	OG0014948	Protein LOL2	-0.035074471	0.034109783	0.010521848	0.002578793	0.045008171	-0.021315297	-0.139325168	-0.355874969	-0.095581165	-0.092290093	-1.088537285	-0.028954244	-0.340229435	0.010248072	0.012841117	0	0	0	0	0	0	0	0	0	0
Bv	component *(Magoh) of RNA quality control Exon Junction complex	Protein mago nashi homolog 2	sp|O65806|MGN_EUPLA	Protein mago nashi homolo	TRINITY_DN13340_c1_g4	AT1G02140	TRINITY_DN115756_c0_g1, TRINITY_DN13340_c1_g4, TRINITY_DN169310_c0_g1, TRINITY_DN756_c0_g2	BVRB_6g144310	TRINITY_DN247396_c0_g1, TRINITY_DN247714_c0_g1, TRINITY_DN38365_c0_g1, TRINITY_DN38365_c0_g3, TRINITY_DN5350_c0_g1, TRINITY_DN5350_c0_g2, TRINITY_DN74998_c1_g1	XP_017614161.1, XP_017617170.2	TRINITY_DN157896_c0_g1, TRINITY_DN20375_c0_g4, TRINITY_DN82552_c0_g1	Gohir.A08G057900.2.p, Gohir.A11G075100.1.p, Gohir.D08G067200.1.p, Gohir.D11G079800.1.p	XP_012473772.1, XP_012489688.1	TRINITY_DN13246_c1_g1	Nepgr019656, Nepgr024277	TRINITY_DN151890_c0_g1, TRINITY_DN239207_c0_g1, TRINITY_DN287302_c0_g1, TRINITY_DN343549_c0_g1, TRINITY_DN5501_c0_g1, TRINITY_DN5501_c0_g2, TRINITY_DN564907_c0_g1, TRINITY_DN582343_c0_g1	TRINITY_DN13340_c1_g4	OG0002156	Protein mago nashi homolo	0.04333115	0.114063094	0.097034066	0.0004979	0.042718691	0.146947814	0.168892069	0.153818276	-0.001158386	-0.009979075	0.041671708	-0.185562145	0.091534788	-2.844129082	-0.002191061	-0.009953937	-0.012204506	0.027579717	-0.000800767	0.015925116	-0.120883934	0.000348412	0.19853772	0.000992207	0.484140642
Bv	anion transporter *(NRT1/PTR)	Protein NRT1/ PTR FAMILY 2.9	sp|Q9M9V7|PTR8_ARATH	Protein NRT1/ PTR FAMILY 2.9	TRINITY_DN458_c1_g1	AT1G18880, AT3G47960, AT5G62680	TRINITY_DN161378_c0_g1, TRINITY_DN27704_c0_g1, TRINITY_DN458_c1_g1, TRINITY_DN7443_c0_g1, TRINITY_DN7443_c0_g3	BVRB_5g115280, BVRB_5g115290, BVRB_5g115300	TRINITY_DN1165_c0_g1, TRINITY_DN19058_c1_g1, TRINITY_DN34632_c0_g2, TRINITY_DN49192_c0_g1	XP_017634531.1, XP_017640729.1	TRINITY_DN20174_c2_g1, TRINITY_DN30568_c0_g1, TRINITY_DN330_c0_g3	Gohir.A03G064700.3.p, Gohir.A12G175160.1.p, Gohir.D03G091000.1.p, Gohir.D12G178000.1.p	XP_012438714.1, XP_012470726.1	TRINITY_DN11160_c1_g1, TRINITY_DN70398_c0_g1, TRINITY_DN7382_c0_g2	Nepgr003173, Nepgr018674	TRINITY_DN16292_c0_g1, TRINITY_DN16292_c0_g3, TRINITY_DN21457_c0_g2, TRINITY_DN3400_c0_g1	TRINITY_DN458_c1_g1	OG0002078_1	Protein NRT1/ PTR FAMILY 2.9	-0.042810279	-0.130583137	-0.035813931	-0.001343848	0.003766529	-0.043201859	-0.258657069	-0.114036886	-0.130829201	-0.017389848	0.2018899	0.00861522	1.377007689	-0.002068987	0.007323743	-0.01248521	-0.022900059	-0.022706589	-0.000879196	-0.00097485	-0.006324721	0.004596579	0.494192596	0.000219011	0.542875396
Bv	anion transporter *(NRT1/PTR)	Protein NRT1/ PTR FAMILY 2.9	sp|Q9M9V7|PTR8_ARATH	Protein NRT1/ PTR FAMILY 2.9	TRINITY_DN7443_c0_g1	AT1G18880, AT3G47960, AT5G62680	TRINITY_DN161378_c0_g1, TRINITY_DN27704_c0_g1, TRINITY_DN458_c1_g1, TRINITY_DN7443_c0_g1, TRINITY_DN7443_c0_g3	BVRB_5g115280, BVRB_5g115290, BVRB_5g115300	TRINITY_DN1165_c0_g1, TRINITY_DN19058_c1_g1, TRINITY_DN34632_c0_g2, TRINITY_DN49192_c0_g1	XP_017634531.1, XP_017640729.1	TRINITY_DN20174_c2_g1, TRINITY_DN30568_c0_g1, TRINITY_DN330_c0_g3	Gohir.A03G064700.3.p, Gohir.A12G175160.1.p, Gohir.D03G091000.1.p, Gohir.D12G178000.1.p	XP_012438714.1, XP_012470726.1	TRINITY_DN11160_c1_g1, TRINITY_DN70398_c0_g1, TRINITY_DN7382_c0_g2	Nepgr003173, Nepgr018674	TRINITY_DN16292_c0_g1, TRINITY_DN16292_c0_g3, TRINITY_DN21457_c0_g2, TRINITY_DN3400_c0_g1	TRINITY_DN7443_c0_g1	OG0002078_2	Protein NRT1/ PTR FAMILY 2.9	-0.049801709	-0.06633106	-0.009281322	-0.0000701	0.033452561	0	0	0	0	0	0.046406428	0.002882784	1.266083484	-0.001688761	0.025221944	0	0	0	0	0	-0.043856858	-0.002705773	0.344381555	0.000484806	0.612399142
Bv		Protein OSCA1	NA		TRINITY_DN4301_c0_g2	0	TRINITY_DN12916_c0_g1, TRINITY_DN12916_c0_g2, TRINITY_DN26627_c1_g1, TRINITY_DN4301_c0_g2	0	TRINITY_DN22211_c0_g1, TRINITY_DN22211_c2_g1, TRINITY_DN29307_c0_g1, TRINITY_DN50498_c0_g2, TRINITY_DN57109_c0_g1, TRINITY_DN57109_c0_g2, TRINITY_DN632_c0_g5	0	TRINITY_DN20345_c0_g1, TRINITY_DN21310_c0_g1, TRINITY_DN21310_c1_g1, TRINITY_DN41287_c0_g1	0	0	TRINITY_DN27423_c0_g2, TRINITY_DN30800_c0_g1, TRINITY_DN5924_c1_g2	0	TRINITY_DN41214_c0_g1, TRINITY_DN45871_c2_g2	TRINITY_DN4301_c0_g2	OG0007921_2	Protein OSCA1	0	0	0	0	0	0	0	0	0	0	0.520737562	0.001369109	1.314917175	-0.040204812	0.050691433	0	0	0	0	0	0	0	0	0	0
Bv	regulatory protein *(RTE/RTH) of ethylene receptor activity	Protein REVERSION-TO-ETHYLENE SENSITIVITY1	sp|Q9SD42|RTH_ARATH	Protein RTE1-HOMOLO	TRINITY_DN3793_c0_g1	AT2G26070	TRINITY_DN3793_c0_g1, TRINITY_DN3793_c0_g5	BVRB_007020	TRINITY_DN73806_c0_g1, TRINITY_DN7642_c0_g1, TRINITY_DN7642_c0_g2	XP_017624559.1, XP_017625462.1, XP_052886856.1	TRINITY_DN18824_c0_g1, TRINITY_DN18824_c0_g2	Gohir.A07G022108.1.p, Gohir.A08G248400.1.p, Gohir.D07G022300.1.p, Gohir.D08G269400.1.p	XP_012477304.1, XP_012491092.1	TRINITY_DN2701_c0_g2, TRINITY_DN316_c1_g1, TRINITY_DN31949_c1_g1, TRINITY_DN31949_c1_g3	Nepgr000948	TRINITY_DN10583_c0_g2, TRINITY_DN32043_c0_g2, TRINITY_DN32043_c2_g1	TRINITY_DN3793_c0_g1	OG0004381	Protein RTE1-HOMOLO	-0.081138026	-0.065483173	0.005657995	0.000385495	0.084079427	0.027804588	0.049727197	0.143860412	0.017502112	0.032002924	0.030317925	0.000912506	1.007146663	-0.001325402	0.031351345	0.096209184	0.789422417	0.538140593	0.138212777	0.030812579	0.014727557	-0.005931376	-0.178087004	-0.000436149	-0.241293044
Bv		Protein WHAT'S THIS FACTOR 9, mitochondrial	NA		TRINITY_DN754_c0_g1	0	TRINITY_DN754_c0_g1	0	0	0	0	0	0	0	0	TRINITY_DN91461_c1_g1	TRINITY_DN754_c0_g1	OG0048422	Protein WHAT'S THIS FACTOR 9, mitochondrial	0	0	0	0	0	0	0	0	0	0	1.058275957	-0.002807798	-0.064025018	-2.259691695	-2.333419734	0	0	0	0	0	0	0	0	0	0
Bv		Putative AC transposase	NA		TRINITY_DN28145_c0_g1	0	TRINITY_DN11765_c0_g1, TRINITY_DN11765_c0_g4, TRINITY_DN137037_c0_g1, TRINITY_DN20793_c0_g1, TRINITY_DN20793_c1_g1, TRINITY_DN28145_c0_g1	BVRB_011490, BVRB_5g103550	0	0	0	0	0	0	0	0	TRINITY_DN28145_c0_g1	OG0018846	Putative AC transposase	0	0	0	0	0	0	0	0	0	0	0.042747138	0.015329445	1.371611036	-8.83985E-05	0.039294717	0	0	0	0	0	0	0	0	0	0
Bv		Putative disease resistance protein RGA1	NA		TRINITY_DN15965_c2_g1	0	TRINITY_DN15965_c1_g1, TRINITY_DN15965_c2_g1, TRINITY_DN17962_c1_g1, TRINITY_DN25297_c0_g1, TRINITY_DN26767_c1_g1, TRINITY_DN26767_c2_g1, TRINITY_DN731_c2_g1, TRINITY_DN95903_c0_g1	0	TRINITY_DN66992_c0_g1	0	0	Gohir.D05G359400.2.p	0	0	0	0	TRINITY_DN15965_c2_g1	OG0016526	Putative disease resistance protein RGA1	-0.016409582	0.049021884	0.078111595	0.005815707	0.168358427	0	0	0	0	0	0.002035477	-0.004001897	-7.396653706	-0.00569273	-8.548249878	0	0	0	0	0	0	0	0	0	0
Bv		Pentatricopeptide repeat-containing protein At3g26630, chloroplastic	sp|Q9LR72|PPR7_ARATH	Putative pentatricopeptide repeat-containing protein At1g03510	TRINITY_DN161160_c0_g1	AT3G26630	TRINITY_DN13618_c0_g1, TRINITY_DN13618_c0_g2, TRINITY_DN161160_c0_g1	BVRB_6g131390	0	0	0	0	0	TRINITY_DN22644_c0_g1, TRINITY_DN22644_c0_g2, TRINITY_DN22644_c0_g3	Nepgr008696	TRINITY_DN11213_c1_g1, TRINITY_DN11213_c1_g3	TRINITY_DN161160_c0_g1	OG0015635_1	Putative pentatricopeptide repeat-containing protein At1g03510	0	0	0	0	0	0	0	0	0	0	-0.595394777	-0.585632547	-1.372153654	6.20979E-05	-0.023959201	0	0	0	0	0	0	0	0	0	0
Bv	CEP-peptide receptor *(CEPR) & systemic nitrogen signalling CEP-receptor kinase *(CEPR) &EC_2.7 transferase transferring phosphorus-containing group	Receptor protein-tyrosine kinase CEPR1	NA		TRINITY_DN25174_c0_g1	AT5G49660	TRINITY_DN25174_c0_g1, TRINITY_DN25174_c0_g2, TRINITY_DN34220_c0_g1	BVRB_012160	TRINITY_DN17970_c0_g2, TRINITY_DN283_c0_g2, TRINITY_DN283_c7_g1, TRINITY_DN34094_c0_g3, TRINITY_DN55247_c1_g1	XP_017603731.1, XP_017605978.1, XP_017636684.1	TRINITY_DN1186_c0_g2, TRINITY_DN1186_c0_g3, TRINITY_DN12964_c0_g1, TRINITY_DN12964_c0_g2, TRINITY_DN17259_c0_g1, TRINITY_DN24586_c1_g1, TRINITY_DN9520_c1_g1	Gohir.A02G079100.1.p, Gohir.A05G214900.1.p, Gohir.A05G264025.1.p, Gohir.D02G087200.1.p, Gohir.D05G218200.1.p, Gohir.D05G266300.1.p	XP_012446740.1, XP_012447448.1, XP_012482680.1	TRINITY_DN10868_c0_g1, TRINITY_DN16360_c0_g3, TRINITY_DN2365_c1_g1	Nepgr005066, Nepgr019839	TRINITY_DN12976_c0_g1, TRINITY_DN4014_c0_g1, TRINITY_DN4014_c0_g2, TRINITY_DN4465_c3_g1	TRINITY_DN25174_c0_g1	OG0001720	Receptor protein-tyrosine kinase CEPR1	-0.236727454	-0.245620432	-0.257117938	0.0000559	-0.006791654	-0.021401879	0.046298942	-0.06752899	0.104689785	-0.010969888	-0.025644653	-6.42470918	-0.441003807	-3.219559062	-0.013758096	0.000967362	0.114691096	0.035799176	0.091738967	0.011425742	0.039799931	0.003256716	-0.200513231	-9.06384E-05	-0.357971137
Bv		Receptor-like protein EIX2	NA		TRINITY_DN46129_c0_g1	0	TRINITY_DN24371_c0_g1, TRINITY_DN24371_c1_g1, TRINITY_DN25361_c1_g2, TRINITY_DN32916_c0_g1, TRINITY_DN32916_c7_g1, TRINITY_DN46129_c0_g1, TRINITY_DN46129_c1_g1	0	TRINITY_DN21079_c0_g1, TRINITY_DN40620_c0_g1, TRINITY_DN57310_c0_g1, TRINITY_DN57310_c1_g1, TRINITY_DN86962_c0_g1, TRINITY_DN89258_c0_g1	XP_017625094.1, XP_017628908.1	TRINITY_DN175622_c0_g1, TRINITY_DN17864_c0_g1, TRINITY_DN24573_c0_g1, TRINITY_DN2582_c0_g2, TRINITY_DN2582_c1_g2, TRINITY_DN2582_c1_g4, TRINITY_DN28204_c0_g1, TRINITY_DN28204_c1_g1, TRINITY_DN28875_c0_g1, TRINITY_DN82754_c0_g1, TRINITY_DN89968_c0_g1	0	XP_052479536.1	TRINITY_DN63123_c0_g1	0	0	TRINITY_DN46129_c0_g1	OG0003878	Receptor-like protein EIX2	-0.029593696	-0.005488729	-0.098443691	0.001262915	-0.052131767	-0.023863727	-0.022024275	-0.175794718	0.009119616	-0.035210575	12.34238421	0.852379584	0.15805952	-0.006459726	-0.016387799	1.985548344	0.246300186	1.803870717	-0.174638558	-0.007199629	0	0	0	0	0
Bv	substrate adaptor *(DOT3) of CUL3-based E3 ubiquitin ligase complex	BTB/POZ domain-containing protein DOT3	sp|Q9FMF5|RPT3_ARATH	Root phototropism protein 3	TRINITY_DN29732_c0_g1	AT5G10250	TRINITY_DN15360_c2_g1, TRINITY_DN29732_c0_g1, TRINITY_DN5464_c0_g1	BVRB_6g135110	TRINITY_DN74242_c0_g1, TRINITY_DN75450_c0_g1, TRINITY_DN808_c0_g1	XP_052879851.1	TRINITY_DN121481_c0_g1, TRINITY_DN14979_c0_g1	Gohir.A02G143200.1.p, Gohir.D03G037300.1.p	XP_012469778.1	0	0	0	TRINITY_DN29732_c0_g1	OG0013489	Root phototropism protein 3	0.001566116	-0.015404807	-0.06736671	-0.00020881	-0.078646308	-0.014367383	0.007595645	0.022444562	0.027502664	0.019170707	-0.016733579	-0.020502842	-1.281027974	-0.000995918	-0.148859579	0	0	0	0	0	0	0	0	0	0
Bv	dual-targeted component *(TatA) of plastidial/mitochondrial Tat protein translocase system & dual-targeted component *(TatA) of plastidial/mitochondrial Tat protein translocase system	Sec-independent protein translocase protein TATA, chloroplastic	sp|Q9LKU2|TATA_ARATH	Sec-independent protein translocase protein TATA, chloroplastic	TRINITY_DN1473_c1_g2	AT5G28750	TRINITY_DN1473_c1_g1, TRINITY_DN1473_c1_g2	BVRB_4g081850	TRINITY_DN74766_c0_g1, TRINITY_DN74766_c0_g3	XP_017619814.1	TRINITY_DN6693_c0_g1, TRINITY_DN6693_c0_g2	Gohir.A13G170100.1.p, Gohir.D13G175500.4.p	XP_012462705.1	TRINITY_DN79173_c1_g1	Nepgr001448	TRINITY_DN154527_c0_g1	TRINITY_DN1473_c1_g2	OG0012654_1	Sec-independent protein translocase protein TATA, chloroplastic	0.117694845	0.015022817	0.04246096	-0.006917872	-0.033385564	0.108217561	0.008461756	0.461438965	-0.131136471	0.035084346	0.01745986	1.059695856	1.285653193	0.092510419	0.429801684	0	0	0	0	0	0	0	0	0	0
Bv	EC_2.7 transferase transferring phosphorus-containing group	Serine/threonine-protein kinase ATG1c	NA		TRINITY_DN20977_c3_g1	AT2G37840, AT3G53930	TRINITY_DN20977_c1_g1, TRINITY_DN20977_c3_g1, TRINITY_DN5467_c0_g1	BVRB_5g112680	TRINITY_DN1654_c0_g1, TRINITY_DN26771_c0_g1	XP_017616113.1, XP_052880462.1	TRINITY_DN1223_c0_g1, TRINITY_DN1223_c0_g2, TRINITY_DN12876_c0_g2	Gohir.A04G085400.1.p, Gohir.A13G099000.2.p, Gohir.D04G125000.2.p, Gohir.D13G095000.1.p	XP_012459669.1, XP_052482622.1	TRINITY_DN219819_c0_g1, TRINITY_DN69883_c1_g2, TRINITY_DN737_c1_g1	Nepgr028364	TRINITY_DN2282_c0_g1, TRINITY_DN29685_c0_g2, TRINITY_DN90203_c0_g1, TRINITY_DN90203_c1_g1	TRINITY_DN20977_c3_g1	OG0004161	Serine/threonine-protein kinase ATG1c	-0.015324891	0.002005128	0.032311989	0.000219366	0.056331608	-0.04310834	-0.12047897	-0.031756542	-0.041422925	0.008508716	-0.006266416	-3.965125241	-0.099709106	-1.335712571	-0.011546552	0.079504187	-0.001823754	0.063486683	-0.086042485	-0.006153067	0.014589586	0.005248069	-0.131701583	0.000152773	-0.191909346
Bv	sphingosine kinase *(SPHK) &EC_2.7 transferase transferring phosphorus-containing group	Sphingosine kinase 2	NA		TRINITY_DN30413_c0_g1	AT4G21534, AT4G21540	TRINITY_DN30413_c0_g1, TRINITY_DN30413_c5_g1, TRINITY_DN5678_c0_g1, TRINITY_DN5678_c0_g2	BVRB_8g199810	TRINITY_DN15178_c0_g1, TRINITY_DN20182_c0_g1, TRINITY_DN5777_c0_g1, TRINITY_DN94957_c0_g1, TRINITY_DN94957_c0_g2, TRINITY_DN94957_c2_g1	XP_017605240.1, XP_017646829.1, XP_017646831.1	TRINITY_DN35239_c0_g1, TRINITY_DN35239_c0_g2, TRINITY_DN4553_c0_g1, TRINITY_DN4553_c0_g3, TRINITY_DN4553_c0_g4	Gohir.A05G165100.1.p, Gohir.A10G020600.1.p, Gohir.D05G168100.1.p, Gohir.D10G021400.1.p	XP_012456167.1, XP_012456169.1	TRINITY_DN4770_c0_g1, TRINITY_DN4770_c0_g2	Nepgr007233	TRINITY_DN13575_c0_g4, TRINITY_DN20366_c0_g2, TRINITY_DN20366_c0_g3	TRINITY_DN30413_c0_g1	OG0002525	Sphingosine kinase 2	0.019303919	0.010704813	0.014250036	-0.000159731	-0.005373345	0.067503291	-0.002696075	0.041069061	-0.090720157	-0.016966571	0.116422285	1.233207531	0.358547296	0.004404918	-0.000106344	-0.007007343	-0.159057361	0.027967714	-0.119980301	0.013205716	-0.024779051	0.004851837	-0.048446085	0.000548409	0.02065285
Bv		Sphingosine-1-phosphate lyase	NA		TRINITY_DN10523_c0_g3	AT1G27980	TRINITY_DN10523_c0_g3, TRINITY_DN4923_c0_g1, TRINITY_DN4923_c0_g2	BVRB_6g150440	TRINITY_DN7867_c0_g1, TRINITY_DN7867_c0_g2	XP_017617342.1	TRINITY_DN4556_c0_g1	Gohir.A01G153900.1.p, Gohir.D01G100300.1.p	XP_012467332.1	TRINITY_DN28275_c0_g1, TRINITY_DN3289_c0_g1, TRINITY_DN3289_c0_g2	Nepgr016328, Nepgr029262	TRINITY_DN1530_c0_g1	TRINITY_DN10523_c0_g3	OG0009504	Sphingosine-1-phosphate lyase	-0.078983264	-0.044187179	-0.04488904	0.00045779	0.021197659	-0.025163723	-0.035339263	0.008849724	-0.009457903	0.020411306	0.959903019	0.32274483	1.389085573	-0.000416655	0.001368592	0.029312036	0.058442406	0.037857856	0.013171171	0.000497015	-0.376471766	-0.056913914	-0.036203589	0.000287907	0.410744285
Bv		Structural maintenance of chromosomes flexible hinge domain-containing protein GMI1	NA		TRINITY_DN628_c0_g2	AT5G24275, AT5G24280	TRINITY_DN12104_c0_g1, TRINITY_DN12104_c0_g2, TRINITY_DN18887_c0_g1, TRINITY_DN379_c0_g1, TRINITY_DN628_c0_g2	BVRB_017490, BVRB_3g051850	TRINITY_DN33152_c0_g1, TRINITY_DN36728_c0_g1	XP_052878142.1	TRINITY_DN102917_c0_g1, TRINITY_DN103237_c0_g1, TRINITY_DN21510_c0_g1, TRINITY_DN31263_c0_g1, TRINITY_DN52970_c0_g1	Gohir.A11G015200.1.p, Gohir.D11G015300.1.p	XP_012488593.2	0	0	0	TRINITY_DN628_c0_g2	OG0007463_3	Structural maintenance of chromosomes flexible hinge domain-containing protein GMI1	0	0	0	0	0	0	0	0	0	0	0.029954508	0.003246185	1.292408504	-0.001685928	0.04472685	0	0	0	0	0	0	0	0	0	0
Bv		Structural maintenance of chromosomes flexible hinge domain-containing protein GMI1	NA		TRINITY_DN2223_c0_g1	0	TRINITY_DN14928_c0_g1, TRINITY_DN2223_c0_g1, TRINITY_DN9277_c0_g1	BVRB_016350, BVRB_039650, BVRB_2g026410, BVRB_2g026680, BVRB_3g051130	0	0	0	0	0	0	0	0	TRINITY_DN2223_c0_g1	OG0019045	Structural maintenance of chromosomes flexible hinge domain-containing protein GMI1	0	0	0	0	0	0	0	0	0	0	0.02989349	0.003695318	1.057827456	-0.002220604	0.031410543	0	0	0	0	0	0	0	0	0	0
Bv		Structural maintenance of chromosomes flexible hinge domain-containing protein GMI1	NA		TRINITY_DN1614_c0_g1	0	TRINITY_DN12104_c2_g1, TRINITY_DN1614_c0_g1	0	0	0	0	0	0	0	0	0	TRINITY_DN1614_c0_g1	OG0048255	Structural maintenance of chromosomes flexible hinge domain-containing protein GMI1	0	0	0	0	0	0	0	0	0	0	0.020430411	-3.40071E-05	1.208503725	-0.002673011	0.076810206	0	0	0	0	0	0	0	0	0	0
Bv		Transcription factor MYB3	sp|Q9S9K9|MYB3_ARATH	Transcription factor MYB3	TRINITY_DN13225_c1_g1	AT1G22640, AT1G35515, AT1G57560, AT2G16720, AT3G13890, AT4G09460, AT4G34990, AT4G38620	TRINITY_DN12510_c1_g1, TRINITY_DN13225_c0_g1, TRINITY_DN13225_c1_g1, TRINITY_DN19439_c0_g1, TRINITY_DN20795_c4_g1, TRINITY_DN2395_c4_g1, TRINITY_DN2653_c0_g2, TRINITY_DN3067_c1_g1, TRINITY_DN3067_c1_g3, TRINITY_DN38184_c1_g1	BVRB_000930, BVRB_1g001260, BVRB_2g027660, BVRB_4g084080, BVRB_5g121510, BVRB_9g214180	TRINITY_DN116045_c1_g1, TRINITY_DN15740_c0_g1, TRINITY_DN15740_c2_g1, TRINITY_DN19206_c0_g1, TRINITY_DN20044_c0_g2, TRINITY_DN20044_c0_g3, TRINITY_DN24983_c0_g1, TRINITY_DN24983_c0_g3, TRINITY_DN32885_c0_g2, TRINITY_DN32885_c1_g1, TRINITY_DN55741_c2_g2, TRINITY_DN72055_c0_g1, TRINITY_DN73676_c0_g1, TRINITY_DN7393_c1_g1, TRINITY_DN7393_c3_g1	XP_017609851.1, XP_017618623.1, XP_017627637.1, XP_017629636.1, XP_017632362.1, XP_017632883.1, XP_017634926.1	TRINITY_DN13246_c1_g1, TRINITY_DN13246_c3_g1, TRINITY_DN15821_c7_g1, TRINITY_DN20917_c1_g1, TRINITY_DN2530_c1_g1, TRINITY_DN2530_c3_g1, TRINITY_DN2530_c3_g3, TRINITY_DN2530_c3_g6, TRINITY_DN43633_c0_g1, TRINITY_DN4526_c3_g2, TRINITY_DN4900_c0_g1, TRINITY_DN4900_c0_g2	Gohir.A01G167300.1.p, Gohir.A03G122600.1.p, Gohir.A03G204800.1.p, Gohir.A06G075700.1.p, Gohir.A07G014700.1.p, Gohir.A09G175300.1.p, Gohir.A12G037700.1.p, Gohir.D01G158500.1.p, Gohir.D02G145200.1.p, Gohir.D02G226100.1.p, Gohir.D06G074700.1.p, Gohir.D07G014400.1.p, Gohir.D09G170800.1.p, Gohir.D12G034700.1.p	XP_012436364.1, XP_012452654.1, XP_012467554.1, XP_012479075.1, XP_012480467.1, XP_012480520.1, XP_012486405.1	TRINITY_DN10759_c0_g1, TRINITY_DN10759_c2_g1, TRINITY_DN11528_c0_g1, TRINITY_DN12087_c0_g1, TRINITY_DN12087_c0_g2, TRINITY_DN1549_c0_g1, TRINITY_DN1549_c0_g2, TRINITY_DN22556_c3_g2, TRINITY_DN23648_c0_g2, TRINITY_DN3621_c1_g3, TRINITY_DN509_c0_g1, TRINITY_DN509_c0_g4, TRINITY_DN509_c0_g6, TRINITY_DN9723_c0_g1, TRINITY_DN9723_c0_g4, TRINITY_DN9723_c0_g5	Nepgr000996, Nepgr001406, Nepgr004806, Nepgr006188, Nepgr015372, Nepgr018206, Nepgr019706, Nepgr022166, Nepgr028091, Nepgr029074	TRINITY_DN12513_c0_g1, TRINITY_DN12513_c0_g2, TRINITY_DN13725_c1_g1, TRINITY_DN16268_c0_g1, TRINITY_DN16363_c0_g2, TRINITY_DN18580_c1_g1, TRINITY_DN18580_c1_g2, TRINITY_DN2021_c0_g3, TRINITY_DN2689_c1_g1, TRINITY_DN533_c1_g1, TRINITY_DN533_c1_g3, TRINITY_DN56874_c0_g2, TRINITY_DN56874_c1_g1, TRINITY_DN7128_c0_g3, TRINITY_DN9605_c0_g5	TRINITY_DN13225_c1_g1	OG0000096_1	Transcription factor MYB3	0.019274619	0.019909034	0.121768707	-0.000181661	0.093593666	-0.091248438	-0.074925963	-0.189977156	0.011246544	-0.011115427	0.04826497	0.08424158	1.074149721	0.000472638	0.035507948	-0.148881411	-0.161294764	-0.116149518	0.0028842	0.005419748	-0.033882013	0.009290212	-0.202180338	0.000997048	-0.109140204
Bv	bHLH class-VIIa/b transcription factor	Transcription factor SPATULA	NA		TRINITY_DN24001_c0_g2	AT4G36930	TRINITY_DN24001_c0_g1, TRINITY_DN24001_c0_g2	BVRB_008610	TRINITY_DN7885_c0_g1, TRINITY_DN7885_c0_g2, TRINITY_DN90366_c0_g1, TRINITY_DN90366_c0_g2	XP_017617171.1, XP_017636287.1	TRINITY_DN4366_c0_g1, TRINITY_DN4366_c0_g2, TRINITY_DN4366_c0_g3, TRINITY_DN4366_c0_g4	Gohir.A11G193400.1.p, Gohir.A12G072400.2.p, Gohir.D11G200500.1.p, Gohir.D12G070301.1.p	XP_012437055.1, XP_012491828.1	TRINITY_DN44594_c0_g2	Nepgr016638	TRINITY_DN25093_c0_g1	TRINITY_DN24001_c0_g2	OG0005604	Transcription factor SPATULA	0.235754218	0.187367705	0.090165796	-0.000248336	-0.039513542	0.018754273	-0.003835401	0.06878206	-0.021488475	0.017692525	-0.791811547	-0.007613359	-1.787382688	0.016110067	-0.228050881	0	0	0	0	0	0	0	0	0	0
Bv		Tropinone | reductase homolog At2g29290	NA		TRINITY_DN21006_c0_g2	AT2G29170	TRINITY_DN21006_c0_g2, TRINITY_DN22341_c5_g1	0	TRINITY_DN17859_c3_g1, TRINITY_DN37469_c3_g1, TRINITY_DN38349_c0_g1, TRINITY_DN57507_c0_g4, TRINITY_DN67557_c0_g2	0	TRINITY_DN157692_c0_g1	Gohir.A13G226133.1.p, Gohir.D05G093701.1.p	0	TRINITY_DN22317_c0_g1	0	TRINITY_DN22518_c0_g2, TRINITY_DN31177_c0_g3	TRINITY_DN21006_c0_g2	OG0013291	Tropinone | reductase homolog At2g29290	0.043232932	0.096551231	-0.009677626	0.000445598	-0.052118814	0	0	0	0	0	-0.031248082	0.010223762	-0.074477206	1.634271041	0.002721487	0.036626352	-0.115507171	-0.017807094	-0.180893817	-0.029624111	0	0	0	0	0
Bv	E3 ubiquitin ligase	U-box domain-containing protein 9	sp|Q9SRT0|PUB9_ARATH	U-box domain-containing protein 9	TRINITY_DN12267_c0_g1	AT3G07360	TRINITY_DN12267_c0_g1, TRINITY_DN12267_c0_g2	BVRB_9g211050	TRINITY_DN100895_c0_g1, TRINITY_DN2910_c0_g1, TRINITY_DN42089_c0_g1, TRINITY_DN42089_c0_g2, TRINITY_DN42089_c0_g3	XP_017610151.1, XP_017627220.1, XP_017629696.1	TRINITY_DN12884_c0_g1, TRINITY_DN12884_c0_g2, TRINITY_DN12884_c0_g3, TRINITY_DN52213_c0_g1	Gohir.A07G160300.1.p, Gohir.A07G197800.1.p, Gohir.A11G141000.1.p, Gohir.D07G166100.2.p, Gohir.D07G204100.1.p, Gohir.D11G147500.1.p	XP_012466040.1, XP_012490905.1, XP_012492311.2	TRINITY_DN2917_c0_g2, TRINITY_DN2917_c0_g3	Nepgr004300, Nepgr018439, Nepgr027670, Nepgr029789	TRINITY_DN9713_c0_g1, TRINITY_DN9713_c0_g2, TRINITY_DN9713_c0_g3, TRINITY_DN9713_c0_g4	TRINITY_DN12267_c0_g1	OG0002180	U-box domain-containing protein 9	-0.013544862	-0.039001277	0.014610704	-0.000239151	0.030302659	-0.056991078	-0.082484748	-0.142998272	-0.012381938	-0.013652529	-0.036057659	-0.00070269	-1.061494114	0.004014632	-0.020226992	0.050717171	0.856970442	0.260021359	0.125322201	0.019408651	-0.144923516	-0.022168537	-0.38116507	6.66733E-05	-0.083838984
Bv	nucleotide sugar transporter *(UTR1/5)	UDP-galactose/UDP-glucose transporter 3	sp|O64503|UTR1_ARATH	UDP-galactose/UDP-glucose transporter 1	TRINITY_DN6624_c0_g1	AT1G14360, AT2G02810	TRINITY_DN6624_c0_g1, TRINITY_DN6624_c0_g2	BVRB_6g154380	TRINITY_DN16327_c0_g2, TRINITY_DN17027_c0_g1	XP_017607496.1	TRINITY_DN11594_c0_g2	Gohir.A13G072400.1.p, Gohir.D13G072500.2.p	XP_012463173.1	TRINITY_DN17982_c0_g1, TRINITY_DN17982_c0_g2	Nepgr003537	TRINITY_DN38671_c0_g1, TRINITY_DN38671_c0_g2	TRINITY_DN6624_c0_g1	OG0010128	UDP-galactose/UDP-glucose transporter 1	-0.045903362	-0.12137036	0.018917285	-0.000461426	0.072097411	-0.082565492	-0.025987745	0.007808372	0.072188043	0.081399727	0.221057659	0.036432083	1.159968112	-0.000194128	0.051539964	0.285067403	-0.074549775	0.289522127	-0.678555761	-0.003113529	-0.086008295	0.018973444	-0.061050965	0.012112236	0.169944324
Bv	nucleotide sugar transporter *(UTR1/5)	UDP-galactose/UDP-glucose transporter 4	sp|Q29Q28|UTR2_ARATH	UDP-galactose/UDP-glucose transporter 2	TRINITY_DN11198_c0_g1	AT1G12600, AT4G23010	TRINITY_DN11198_c0_g1, TRINITY_DN11198_c0_g2	BVRB_1g019980	TRINITY_DN31709_c0_g1, TRINITY_DN6840_c0_g1	XP_017611773.1, XP_017614437.1, XP_017625437.1, XP_017647964.1	TRINITY_DN1483_c0_g2, TRINITY_DN23119_c0_g1, TRINITY_DN23119_c0_g2	Gohir.A08G129100.1.p, Gohir.A09G193200.1.p, Gohir.A10G212300.1.p, Gohir.A12G103400.1.p, Gohir.D03G105100.1.p, Gohir.D08G150300.1.p, Gohir.D09G187400.1.p, Gohir.D10G220400.1.p, Gohir.D12G106900.1.p	XP_012437650.1, XP_012453090.1, XP_012472631.1, XP_012475147.1, XP_012475149.1, XP_012486705.1, XP_012486706.1	TRINITY_DN17036_c0_g1, TRINITY_DN17036_c0_g2	Nepgr002397, Nepgr023538	TRINITY_DN4447_c0_g1, TRINITY_DN4447_c0_g2	TRINITY_DN11198_c0_g1	OG0001934	UDP-galactose/UDP-glucose transporter 2	0.005816362	0.018544189	-0.004236974	0.000348474	-0.009401071	0.010291867	-0.074195318	0.061009503	-0.108596452	0.019990985	1.54060315	0.019219288	0.287370182	-0.018808453	-0.01952558	-0.021682655	0.005108322	0.030942102	0.027553899	0.023839841	0.099328239	0.013898775	-0.092132866	-7.15914E-05	-0.37164005
Bv			sp|P92519|M810_ARATH	Uncharacterized mitochondrial protein AtMg00810	TRINITY_DN6525_c0_g1	0	TRINITY_DN10015_c0_g1, TRINITY_DN10015_c0_g3, TRINITY_DN10666_c0_g1, TRINITY_DN117867_c0_g1, TRINITY_DN124_c4_g1, TRINITY_DN129320_c0_g1, TRINITY_DN12965_c0_g2, TRINITY_DN13266_c0_g1, TRINITY_DN13635_c0_g1, TRINITY_DN168125_c0_g1, TRINITY_DN17755_c2_g1, TRINITY_DN19208_c1_g1, TRINITY_DN1928_c10_g2, TRINITY_DN20128_c2_g1, TRINITY_DN2155_c1_g1, TRINITY_DN2155_c2_g1, TRINITY_DN220_c5_g2, TRINITY_DN2379_c0_g1, TRINITY_DN26148_c0_g1, TRINITY_DN26148_c1_g1, TRINITY_DN26148_c2_g1, TRINITY_DN31220_c0_g2, TRINITY_DN3133_c1_g1, TRINITY_DN31675_c0_g2, TRINITY_DN31675_c1_g3, TRINITY_DN33195_c2_g1, TRINITY_DN37240_c0_g1, TRINITY_DN40118_c0_g1, TRINITY_DN4447_c0_g1, TRINITY_DN53572_c2_g1, TRINITY_DN6525_c0_g1, TRINITY_DN68405_c0_g1, TRINITY_DN71960_c0_g1, TRINITY_DN73828_c0_g1, TRINITY_DN78198_c0_g1, TRINITY_DN87570_c0_g1	BVRB_8g186190, BVRB_8g187060	TRINITY_DN118761_c0_g1, TRINITY_DN123065_c1_g1, TRINITY_DN132196_c0_g1, TRINITY_DN132905_c0_g1, TRINITY_DN159071_c0_g1, TRINITY_DN21218_c1_g1, TRINITY_DN252237_c0_g1, TRINITY_DN265319_c0_g1, TRINITY_DN285711_c0_g1, TRINITY_DN307416_c0_g1, TRINITY_DN334785_c0_g1, TRINITY_DN343991_c0_g1, TRINITY_DN39782_c0_g1, TRINITY_DN39782_c1_g1, TRINITY_DN43119_c0_g2, TRINITY_DN51657_c2_g1, TRINITY_DN59293_c0_g1, TRINITY_DN73291_c7_g1, TRINITY_DN74756_c0_g1, TRINITY_DN88404_c0_g2, TRINITY_DN88404_c3_g1, TRINITY_DN90483_c0_g1	XP_017609512.1, XP_017613862.1, XP_017614017.1, XP_017614077.1, XP_017614108.1, XP_017617572.1, XP_017617688.1, XP_017618008.1, XP_017618176.1, XP_017620624.1, XP_017628620.1, XP_017628688.1, XP_017628847.1, XP_017628978.1, XP_017629189.1, XP_017632590.1, XP_017632661.1, XP_017639873.1, XP_017639887.1, XP_017640183.1, XP_017644658.1, XP_017647626.1, XP_017647727.1, XP_017647820.1, XP_017647880.1, XP_052874523.1, XP_052874589.1, XP_052874743.1, XP_052874869.1, XP_052877357.1, XP_052877419.1, XP_052878573.1, XP_052878835.1, XP_052880464.1, XP_052880982.1, XP_052882285.1, XP_052882746.1, XP_052885243.1, XP_052885316.1, XP_052885338.1, XP_052888074.1	TRINITY_DN101527_c0_g1, TRINITY_DN126667_c0_g1, TRINITY_DN13553_c0_g1, TRINITY_DN13553_c1_g1, TRINITY_DN23769_c1_g4, TRINITY_DN2423_c0_g1, TRINITY_DN35111_c0_g1, TRINITY_DN38333_c0_g1, TRINITY_DN48318_c0_g2, TRINITY_DN9114_c4_g1	Gohir.A11G241733.1.p, Gohir.D08G074950.1.p, Gohir.D12G085001.1.p	XP_052476463.1, XP_052477097.1, XP_052477147.1, XP_052477160.1, XP_052477207.1, XP_052477238.1, XP_052477970.1, XP_052478324.1, XP_052478358.1, XP_052478408.1, XP_052478499.1, XP_052478501.1, XP_052478547.1, XP_052478647.1, XP_052478858.1, XP_052479085.1, XP_052479542.1, XP_052479548.1, XP_052479605.1, XP_052479636.1, XP_052480482.1, XP_052481128.1, XP_052481232.1, XP_052481247.1, XP_052482964.1, XP_052483025.1, XP_052483719.1, XP_052484810.1, XP_052485085.1, XP_052485105.1, XP_052485183.1, XP_052485200.1, XP_052486283.1, XP_052486308.1, XP_052486373.1, XP_052486460.1, XP_052486464.1, XP_052487576.1, XP_052487919.1, XP_052487930.1, XP_052488061.1, XP_052489411.1, XP_052489421.1, XP_052489879.1, XP_052489893.1, XP_052489942.1, XP_052490446.1, XP_052490797.1	TRINITY_DN14037_c0_g1, TRINITY_DN17393_c0_g1, TRINITY_DN1760_c6_g1, TRINITY_DN19399_c2_g1, TRINITY_DN27613_c0_g1, TRINITY_DN285783_c0_g1, TRINITY_DN32579_c0_g1, TRINITY_DN32579_c0_g2, TRINITY_DN34020_c0_g1, TRINITY_DN37819_c0_g2, TRINITY_DN37819_c1_g1, TRINITY_DN38874_c4_g1, TRINITY_DN50006_c1_g2, TRINITY_DN5001_c6_g3, TRINITY_DN66467_c1_g2, TRINITY_DN70249_c0_g1, TRINITY_DN70896_c0_g1, TRINITY_DN7543_c0_g2, TRINITY_DN7543_c0_g4, TRINITY_DN7543_c0_g5, TRINITY_DN75842_c0_g3	0	TRINITY_DN117213_c0_g1, TRINITY_DN124384_c0_g1, TRINITY_DN15581_c4_g1, TRINITY_DN165832_c0_g1, TRINITY_DN165832_c0_g2, TRINITY_DN181570_c0_g2, TRINITY_DN2207_c2_g3, TRINITY_DN22815_c0_g1, TRINITY_DN3832_c2_g1, TRINITY_DN4629_c1_g4, TRINITY_DN51271_c0_g1, TRINITY_DN51404_c2_g1, TRINITY_DN51815_c5_g2, TRINITY_DN57561_c3_g1, TRINITY_DN64980_c0_g2, TRINITY_DN66665_c0_g1, TRINITY_DN66665_c2_g1, TRINITY_DN68826_c2_g1, TRINITY_DN69423_c0_g1, TRINITY_DN72891_c0_g2	TRINITY_DN6525_c0_g1	OG0000028_4	Uncharacterized mitochondrial protein AtMg00810	0	0	0	0	0	0	0	0	0	0	-0.09922047	0.001117384	0.106496807	0.080416027	1.150816919	0	0	0	0	0	0	0	0	0	0
Bv		Uncharacterized TPR repeat-containing protein At2g32450	NA		TRINITY_DN22150_c0_g1	0	TRINITY_DN22150_c0_g1	0	0	0	TRINITY_DN13591_c0_g4	0	0	TRINITY_DN2866_c0_g1	0	0	TRINITY_DN22150_c0_g1	OG0037622	Uncharacterized TPR repeat-containing protein At2g32450	0	0	0	0	0	0	0	0	0	0	-0.131958425	-0.006444903	-1.801566796	0.001676009	-0.116635723	0	0	0	0	0	0	0	0	0	0
Bv		Wall-associated receptor kinase 2	NA		TRINITY_DN2046_c3_g1	0	TRINITY_DN2046_c3_g1, TRINITY_DN706_c2_g2	0	0	0	0	0	0	0	0	0	TRINITY_DN2046_c3_g1	OG0047719	Wall-associated receptor kinase 2	0	0	0	0	0	0	0	0	0	0	0.068890714	0.319223203	1.37177408	0.0014186	0.019176037	0	0	0	0	0	0	0	0	0	0
Nb	1,4-dihydroxy-2-naphthoyl-CoA thioesterase *(MenH/DHNAT)	1,4-dihydroxy-2-naphthoyl-CoA thioesterase 1	sp|Q9SX65|DNAT1_ARATH	1,4-dihydroxy-2-naphthoyl-CoA thioesterase 1	TRINITY_DN23959_c0_g2	0	0	0	0								TRINITY_DN23959_c0_g2	OG0035248	1,4-dihydroxy-2-naphthoyl-CoA thioesterase 1	0	0	0	0	0	0	0	0	0	0	0	0	0	0	0	-0.042309431	-0.054864067	0.56398963	0.005876152	1.311887446	-0.057845343	0.005538221	0.014643349	0.001115135	0.195064504
Nb	cardiolipin deacylase &EC_2.3 acyltransferase	1-acylglycerol-3-phosphate O-acyltransferase	sp|O22975|LPAAT_ARATH	1-acylglycerol-3-phosphate O-acyltransferase	TRINITY_DN3911_c0_g1	AT4G24160	TRINITY_DN6879_c0_g1, TRINITY_DN6879_c0_g2	BVRB_1g004940	TRINITY_DN15794_c0_g1, TRINITY_DN43615_c1_g3								TRINITY_DN3911_c0_g1	OG0008549_1	1-acylglycerol-3-phosphate O-acyltransferase	0	0	0	0	0	-0.032587111	0.050826453	-0.048404975	0.135646707	0.00435304	0.017951037	0.001941358	0.060778255	-0.001121438	-0.000811889	0.025685976	1.186639285	0.133932445	0.160889409	0.015093512	-1.556010244	-1.046557642	-0.75258248	0.000314967	0.206707822
Nb	1-aminocyclopropane-1-carboxylate (ACC) oxidase &EC_1.14 oxidoreductase acting on paired donor with incorporation or reduction of molecular oxygen	1-aminocyclopropane-1-carboxylate oxidase 3	sp|Q08507|ACCO3_PETHY	1-aminocyclopropane-1-carboxylate oxidase 3	NA	NA	NA	NA	NA								TRINITY_DN7761_c0_g2	TRINITY_DN7761_c0_g2	1-aminocyclopropane-1-carboxylate oxidase 3	0	0	0	0	0	0	0	0	0	0	0	0	0	0	0	0.288009614	0.382236705	1.522153811	-0.003946049	0.080067507	0	0	0	0	0
Nb		1-aminocyclopropane-1-carboxylate oxidase homolog 5	sp|Q8H1S4|ACCH3_ARATH	1-aminocyclopropane-1-carboxylate oxidase homolog 3	TRINITY_DN7549_c3_g1	0	TRINITY_DN45270_c0_g1	BVRB_5g120900	TRINITY_DN86546_c0_g1								TRINITY_DN7549_c3_g1	OG0011970_2	1-aminocyclopropane-1-carboxylate oxidase homolog 3	0	0	0	0	0	0	0	0	0	0	0	0	0	0	0	-0.269030403	-1.209666296	-0.367417571	-0.055552004	0.000866597	0	0	0	0	0
Nb	3-ketoacyl-CoA synthase *(KCS)	3-ketoacyl-CoA synthase 11	sp|O48780|KCS11_ARATH	3-ketoacyl-CoA synthase 11	TRINITY_DN9722_c0_g1	AT1G04220, AT2G26640, AT5G43760	TRINITY_DN2094_c0_g1, TRINITY_DN23689_c0_g1, TRINITY_DN25348_c0_g1, TRINITY_DN270_c1_g1, TRINITY_DN43889_c2_g1	BVRB_2g043300, BVRB_7g157710, BVRB_8g195320	TRINITY_DN246_c0_g1, TRINITY_DN2579_c1_g2, TRINITY_DN27947_c0_g2, TRINITY_DN3991_c0_g1, TRINITY_DN3991_c1_g1								TRINITY_DN9722_c0_g1	OG0000453_3	3-ketoacyl-CoA synthase 11	0	0	0	0	0	0	0	0	0	0	0	0	0	0	0	0.051322823	1.656016754	1.414705251	0.197487908	0.103732991	-0.798680739	-0.349182316	-0.191351642	0.000179113	0.424729293
Nb	3-ketoacyl-CoA synthase *(KCS)	3-ketoacyl-CoA synthase 11	sp|O48780|KCS11_ARATH	3-ketoacyl-CoA synthase 11	TRINITY_DN9722_c1_g1	AT1G04220, AT2G26640, AT5G43760	TRINITY_DN2094_c0_g1, TRINITY_DN23689_c0_g1, TRINITY_DN25348_c0_g1, TRINITY_DN270_c1_g1, TRINITY_DN43889_c2_g1	BVRB_2g043300, BVRB_7g157710, BVRB_8g195320	TRINITY_DN246_c0_g1, TRINITY_DN2579_c1_g2, TRINITY_DN27947_c0_g2, TRINITY_DN3991_c0_g1, TRINITY_DN3991_c1_g1								TRINITY_DN9722_c1_g1	OG0000453_4	3-ketoacyl-CoA synthase 11	0	0	0	0	0	0	0	0	0	0	0	0	0	0	0	0.049905963	1.031439993	0.582831863	0.08336394	0.032467817	0	0	0	0	0
Nb	3-ketoacyl-CoA synthase *(KCS)	3-ketoacyl-CoA synthase 2	sp|O48780|KCS11_ARATH	3-ketoacyl-CoA synthase 11	TRINITY_DN9722_c1_g2	0	0	0	TRINITY_DN15389_c0_g1, TRINITY_DN2579_c1_g1, TRINITY_DN68980_c0_g1								TRINITY_DN9722_c1_g2	OG0027683	3-ketoacyl-CoA synthase 11	-0.07193225	-0.069357228	-0.073304879	0.000437209	-0.00522561	0	0	0	0	0	0	0	0	0	0	-1.920610695	-0.695824467	-0.172117635	0.200407868	0.880540778	0	0	0	0	0
Nb	EC_3.6 hydrolase acting on acid anhydride	AAA-ATPase At3g28580	sp|Q9LJJ7|AATP9_ARATH	AAA-ATPase At3g28580	TRINITY_DN1168_c0_g3	0	TRINITY_DN137993_c0_g1, TRINITY_DN19966_c0_g1, TRINITY_DN19966_c0_g4	BVRB_2g040640, BVRB_5g115660	TRINITY_DN211350_c0_g1, TRINITY_DN304881_c0_g1, TRINITY_DN65773_c0_g1, TRINITY_DN65773_c1_g1, TRINITY_DN9263_c0_g4								TRINITY_DN1168_c0_g3	OG0003298	AAA-ATPase At3g28580	-0.409571936	-0.154287816	-0.120476477	0.001557719	0.054718459	-0.049736201	0.021684745	0.163280864	0.118897816	0.291750721	-0.003396357	-0.001424911	0.142189752	-9.57422E-05	0.040672456	0.196198698	1.574029139	1.588189439	0.056430593	0.036329821	-0.031998239	-0.009012972	-0.104055651	-7.27251E-05	-0.010191746
Nb	acidic chitinase *(CHIA)	Acidic endochitinase	sp|P51614|CHIT3_VITVI	Acidic endochitinase	TRINITY_DN19535_c0_g1	AT5G24090	TRINITY_DN15486_c0_g1, TRINITY_DN15782_c1_g1, TRINITY_DN4123_c0_g1, TRINITY_DN4749_c0_g1	BVRB_3g051020, BVRB_3g052780, BVRB_3g052790, BVRB_3g052810, BVRB_3g052830	TRINITY_DN178228_c0_g1, TRINITY_DN178941_c0_g1, TRINITY_DN52216_c0_g1, TRINITY_DN52216_c0_g2, TRINITY_DN53274_c0_g1, TRINITY_DN53274_c0_g3, TRINITY_DN53274_c0_g5, TRINITY_DN53274_c0_g6								TRINITY_DN19535_c0_g1	OG0000297_1	Acidic endochitinase	0.001469408	0.01482961	-0.024630083	0.000607436	-0.02893312	0.016920088	1.068520332	1.434731316	0.741952979	1.220681318	0.015088156	0.001729097	-0.004155491	-0.003542206	-0.013397405	0.10594119	1.095819123	0.050935936	0.037289867	-0.01595751	-0.056064781	-0.04452013	-0.20366545	-0.000391975	-0.051372587
Nb	alpha amylase *(AMY1/2/3)	Alpha-amylase	sp|P27933|AMY3D_ORYSJ	Alpha-amylase isozyme 3D	TRINITY_DN9381_c0_g1	AT4G25000	TRINITY_DN2318_c0_g2, TRINITY_DN2318_c0_g4, TRINITY_DN2318_c3_g1	BVRB_9g213260, BVRB_9g213270, BVRB_9g213280, BVRB_9g213370	TRINITY_DN10165_c0_g1, TRINITY_DN15431_c0_g1, TRINITY_DN15431_c0_g2, TRINITY_DN18696_c0_g3								TRINITY_DN9381_c0_g1	OG0002397_1	Alpha-amylase isozyme 3D	-0.264696744	-0.024511056	-0.048020605	0.013792259	0.078006603	0.070208984	-0.033243093	0.029370277	-0.198531032	-0.028377522	-0.007107226	0.001584875	-0.129211114	0.001759592	-0.006942431	0.494660238	0.135536146	1.144046724	-0.040318897	0.005692985	-0.356782509	-0.022293463	-0.213632032	0.000555063	0.253544133
Nb	anion channel *(QUAC/ALMT)	Putative aluminum-activated malate transporter 3	sp|Q9LS46|ALMT9_ARATH	Aluminum-activated malate transporter 9	TRINITY_DN5524_c0_g2	0	0	0	TRINITY_DN5525_c0_g4								TRINITY_DN5524_c0_g2	OG0014524	Aluminum-activated malate transporter 9	0.043334111	0.049303303	-0.091538734	-0.0000695	-0.248482616	0	0	0	0	0	0	0	0	0	0	-0.318398297	-0.0386011	0.181836425	0.072936085	2.754946724	0.042889744	0.030553613	0.219585618	0.000306273	0.101061606
Nb	solute transporter *(AAAP)	Amino acid transporter AVT1A	sp|F4IUW3|AVT1C_ARATH	Amino acid transporter AVT1C	TRINITY_DN11717_c0_g1	AT2G41190	TRINITY_DN35741_c0_g2, TRINITY_DN5988_c0_g1, TRINITY_DN5988_c0_g2	BVRB_3g062920	TRINITY_DN10006_c0_g1, TRINITY_DN46417_c0_g2								TRINITY_DN11717_c0_g1	OG0012752	Amino acid transporter AVT1C	0.016660631	0.027101112	0.058425821	0.0000691	0.032597219	0.067640829	0.069183379	0.057801937	-0.0086687	-0.016604106	-0.370752638	-0.28827235	-0.285369245	-2.05164E-06	0.000614942	-1.211944498	-1.039490004	-0.715942255	0.021570573	0.038641834	0	0	0	0	0
Nb	Pepsin-type protease	Aspartic proteinase 36	sp|Q9S9K4|ASP39_ARATH	Aspartic proteinase 39	TRINITY_DN6100_c0_g1	AT2G36670	TRINITY_DN1248_c0_g1, TRINITY_DN1248_c1_g1	BVRB_7g161090	TRINITY_DN45635_c0_g2, TRINITY_DN9473_c0_g1								TRINITY_DN6100_c0_g1	OG0005871_1	Aspartic proteinase 39	0	0	0	0	0	-0.029973058	-0.03062913	-0.026238546	0.004144125	0.008406446	0	0	0	0	0	0.152148667	1.166685959	0.858502262	0.096683048	0.026385362	0	0	0	0	0
Nb	Pepsin-type protease	Aspartyl protease APCB1	sp|Q9S9K4|ASP39_ARATH	Aspartic proteinase 39	TRINITY_DN1793_c0_g1	AT1G77480	TRINITY_DN2415_c0_g1, TRINITY_DN24858_c0_g1	BVRB_1g011730	TRINITY_DN8173_c0_g1								TRINITY_DN1793_c0_g1	OG0011535	Aspartic proteinase 39	-0.015480492	0.00094308	0.005897277	0.000245874	0.023031373	0	0	0	0	0	-0.003156327	0.00229982	-0.015196937	0.000882389	4.43252E-06	0.573408191	0.639302566	1.192771763	-0.006620367	0.006301954	-0.124376402	-0.088904873	-0.384149508	-0.000190192	-0.0860198
Nb	Pepsin-type protease & regulatory factor *(PCS1) of tapetal programmed cell death	Aspartic proteinase PCS1	sp|Q9LZL3|PCS1L_ARATH	Aspartic proteinase PCS1	TRINITY_DN34646_c0_g2	AT2G39710, AT5G02190	TRINITY_DN18458_c0_g1, TRINITY_DN18458_c1_g1, TRINITY_DN1953_c0_g1	BVRB_2g025170	TRINITY_DN101075_c0_g2, TRINITY_DN166391_c0_g1, TRINITY_DN8472_c0_g1, TRINITY_DN8472_c0_g2								TRINITY_DN34646_c0_g2	OG0002243_1	Aspartic proteinase PCS1	0	0	0	0	0	0	0	0	0	0	0	0	0	0	0	0.04126787	0.310911693	1.120167271	0.052290661	0.235168016	-0.061835807	-0.000405562	-0.119439554	0.000456895	0.053806883
Nb	AHL clade-A transcription factor	AT-hook motif nuclear-localized protein 17	sp|Q9LTA2|AHL17_ARATH	AT-hook motif nuclear-localized protein 17	TRINITY_DN24024_c1_g2	AT1G14490, AT5G49700	TRINITY_DN37201_c0_g1, TRINITY_DN37201_c0_g2	BVRB_1g007750	TRINITY_DN146341_c0_g1, TRINITY_DN25401_c0_g1, TRINITY_DN25401_c0_g3, TRINITY_DN25420_c0_g1, TRINITY_DN25420_c0_g2								TRINITY_DN24024_c1_g2	OG0001473	AT-hook motif nuclear-localized protein 17	-0.145387302	-0.26927387	-0.028612375	-0.000585447	0.063524421	0.111117129	0.101011379	0.185525963	-0.009943329	0.00358092	0.003566857	-0.00210312	0.020191904	-0.001482345	0.000358199	0.040571714	0.358342087	1.013656845	0.069665605	0.304639859	-0.234652985	-0.008725331	-0.416549988	0.001561184	-0.006809368
Nb	AHL clade-A transcription factor	AT-hook motif nuclear-localized protein 17	sp|Q9LTA2|AHL17_ARATH	AT-hook motif nuclear-localized protein 17	TRINITY_DN311732_c0_g1	AT1G14490, AT5G49700	TRINITY_DN37201_c0_g1, TRINITY_DN37201_c0_g2	BVRB_1g007750	TRINITY_DN146341_c0_g1, TRINITY_DN25401_c0_g1, TRINITY_DN25401_c0_g3, TRINITY_DN25420_c0_g1, TRINITY_DN25420_c0_g2								TRINITY_DN311732_c0_g1	OG0001473_1	AT-hook motif nuclear-localized protein 17	-0.016957414	-0.003200784	-0.030429332	0.000843897	-0.014913736	0.044051808	0.11676638	0.05865495	0.044187746	-0.006883827	0	0	0	0	0	1.352302861	1.739891414	1.054590498	0.01566157	-0.007725026	-0.217024431	-0.023960179	-0.638739124	0.000237748	-0.191124379
Nb	ATP-dependent phosphofructokinase	ATP-dependent 6-phosphofructokinase 3	sp|Q9C5J7|PFKA7_ARATH	ATP-dependent 6-phosphofructokinase 7	TRINITY_DN1589_c0_g4	AT4G26270, AT4G29220, AT4G32840, AT5G56630, AT5G61580	TRINITY_DN18446_c0_g1, TRINITY_DN3077_c0_g1, TRINITY_DN37416_c2_g1, TRINITY_DN5480_c0_g1, TRINITY_DN5480_c0_g2	BVRB_2g032880, BVRB_8g197870, BVRB_9g212010	TRINITY_DN29705_c0_g1, TRINITY_DN31749_c0_g1, TRINITY_DN32699_c1_g1, TRINITY_DN32699_c1_g2, TRINITY_DN32699_c1_g3, TRINITY_DN7846_c0_g1								TRINITY_DN1589_c0_g4	OG0000336_1	ATP-dependent 6-phosphofructokinase 7	0.063914488	0.067522601	-0.024817806	-0.000237061	-0.129119576	-0.063553914	0.053709352	-0.147861353	0.202226905	-0.022753471	0.001950931	0.001411466	0.016155867	0.000229031	0.000368283	-1.307119836	-0.684257496	-0.386432504	0.036206283	0.034590768	-0.095097129	-0.01050313	-0.387944072	0.000156208	-0.139494046
Nb	EC_1.1 oxidoreductase acting on CH-OH group of donor	Berberine bridge enzyme-like 21	sp|Q9SVG4|RETOL_ARATH	Berberine bridge enzyme-like 19	TRINITY_DN283984_c0_g1	AT1G01980, AT1G11770, AT1G30710, AT1G30740, AT1G34575, AT4G20830, AT4G20840	TRINITY_DN11149_c0_g1	BVRB_1g011200	TRINITY_DN19249_c0_g1, TRINITY_DN19249_c1_g1, TRINITY_DN28919_c0_g1, TRINITY_DN33329_c0_g2								TRINITY_DN283984_c0_g1	OG0001819	Berberine bridge enzyme-like 19	0.016058628	0.034001114	0.023572378	0.000170802	0.00635446	0.031213163	0.024275748	-0.036839202	-0.016845641	-0.047061349	0.005104263	0.003288327	0.042196491	0.000471307	0.001560462	0.098873484	1.222935054	1.063044235	0.047203534	0.026266183	-0.046882992	-0.001502138	-0.186452267	0.000144802	-0.066901116
Nb	beta-1,3-galactosyltransferase *(B3GALT)	Beta-1,3-galactosyltransferase 7	sp|Q6NQB7|B3GT7_ARATH	Beta-1,3-galactosyltransferase 7	TRINITY_DN1551_c0_g1	AT1G22015, AT1G32930, AT1G33430, AT1G77810	TRINITY_DN11190_c0_g1, TRINITY_DN11190_c0_g2, TRINITY_DN13920_c0_g1	BVRB_1g000480, BVRB_1g009910, BVRB_5g104290	TRINITY_DN15559_c0_g1, TRINITY_DN15559_c1_g1, TRINITY_DN37143_c0_g1, TRINITY_DN5508_c1_g1, TRINITY_DN8139_c3_g1								TRINITY_DN1551_c0_g1	OG0000821	Beta-1,3-galactosyltransferase 7	0.290732684	0.328872229	0.019115383	0.0000287	-0.172342333	-0.040039915	-0.070713476	-0.111251389	-0.019878988	-0.011681458	0.011651981	0.002297826	0.030547928	-0.000164401	-0.000957575	0.060433768	1.044177277	0.723157437	0.145785442	0.05163481	-0.88499337	-0.09388373	-0.631430929	0.001338872	0.054960804
Nb	beta-1,6-galactosyltransferase *(GALT29)	Beta-1,6-galactosyltransferase GALT29A	sp|Q9SGD2|GT29A_ARATH	Beta-1,6-galactosyltransferase GALT29A	TRINITY_DN2762_c0_g2	AT1G08280	TRINITY_DN15830_c0_g1	BVRB_7g176250	TRINITY_DN109776_c0_g2, TRINITY_DN109776_c1_g1, TRINITY_DN1439_c0_g1, TRINITY_DN1439_c0_g2								TRINITY_DN2762_c0_g2	OG0003573_1	Beta-1,6-galactosyltransferase GALT29A	-0.042473217	-0.061704004	0.004822347	-0.0000795	0.045000832	0.054215861	0.057756285	0.082029058	-0.003791465	-0.001469972	0	0	0	0	0	0.026644323	0.446513914	2.129121816	0.062885565	1.088510138	-0.088989835	-0.010266589	0.156281286	0.000204205	0.445554304
Nb	EC_1.14 oxidoreductase acting on paired donor with incorporation or reduction of molecular oxygen	Beta-amyrin 28-monooxygenase	sp|A5BFI4|C7A17_VITVI	Beta-amyrin 28-monooxygenase	TRINITY_DN3648_c0_g1	AT5G36110, AT5G36140	TRINITY_DN19282_c3_g1, TRINITY_DN19282_c4_g1, TRINITY_DN6700_c2_g1	BVRB_2g035970, BVRB_7g177960	TRINITY_DN12825_c5_g1, TRINITY_DN23466_c0_g1, TRINITY_DN53892_c0_g1								TRINITY_DN3648_c0_g1	OG0002161_1	Beta-amyrin 28-monooxygenase	0	0	0	0	0	0	0	0	0	0	-0.016558506	-0.001112702	-0.043927225	0.004116683	0.002405479	2.183340906	0.581561149	2.523466212	-0.049068649	-0.000176051	-0.146030461	0.007767951	0.165953333	0.010920614	0.570961859
Nb	EC_1.14 oxidoreductase acting on paired donor with incorporation or reduction of molecular oxygen	Beta-amyrin 28-monooxygenase	sp|A0A0S2II38|C7A94_KALSE	Beta-amyrin 28-monooxygenase OS=	TRINITY_DN18766_c0_g2	AT5G36110, AT5G36140	TRINITY_DN19282_c3_g1, TRINITY_DN19282_c4_g1, TRINITY_DN6700_c2_g1	BVRB_2g035970, BVRB_7g177960	TRINITY_DN12825_c5_g1, TRINITY_DN23466_c0_g1, TRINITY_DN53892_c0_g1								TRINITY_DN18766_c0_g2	OG0002161	Beta-amyrin 28-monooxygenase OS=	0	0	0	0	0	0	0	0	0	0	-0.010790972	-0.000418839	-0.019317889	0.003255865	0.003432262	-0.087072131	0.259769795	-0.047113892	1.112931924	0.013769242	0.34717397	0.027818824	0.194029934	-0.0006379	-0.266495787
Nb	3-dehydroquinate dehydratase and shikimate dehydrogenase *(DHQ-SDH)	Bifunctional 3-dehydroquinate dehydratase/shikimate dehydrogenase, chloroplastic	sp|Q9SQT8|DHQSD_ARATH	Bifunctional 3-dehydroquinate dehydratase/shikimate dehydrogenase, chloroplastic	TRINITY_DN18559_c0_g1	AT3G06350	TRINITY_DN9507_c0_g1	BVRB_4g083140, BVRB_4g083150	TRINITY_DN37773_c1_g1, TRINITY_DN3846_c0_g1, TRINITY_DN8320_c0_g1								TRINITY_DN18559_c0_g1	OG0003774_1	Bifunctional 3-dehydroquinate dehydratase/shikimate dehydrogenase, chloroplastic	0.079109722	0.102630157	0.130450152	0.0000204	0.020090161	0.026648521	-0.05060549	0.004541718	-0.105524068	-0.013155632	0	0	0	0	0	-0.037210049	-1.093931295	0.003677172	-0.094132032	0.019843446	-0.121324453	-0.025962157	0.167967761	0.000139705	0.549509639
Nb	bifunctional GTP cyclohydrolase II *(RibA) and DHBP synthase *(RibB) &EC_3.5 hydrolase acting on carbon-nitrogen bond, other than peptide bond	Bifunctional riboflavin biosynthesis protein RIBA 1, chloroplastic	sp|P47924|RIBA1_ARATH	Bifunctional riboflavin biosynthesis protein RIBA 1, chloroplastic	TRINITY_DN37200_c0_g1	AT5G64300	TRINITY_DN19202_c0_g1	BVRB_9g215540	TRINITY_DN5008_c0_g1								TRINITY_DN37200_c0_g1	OG0008661	Bifunctional riboflavin biosynthesis protein RIBA 1, chloroplastic	0.079405486	0.05536266	0.027228594	-0.000365443	-0.035326881	-0.009387763	0.047087248	-0.015350858	0.069986229	-0.001137115	0.021075436	0.00505365	0.045719703	-0.000120346	-0.001582681	0.30335137	0.936540686	1.409815741	0.030760358	0.065598594	-0.521645465	-0.061619172	-0.052855989	0.000505265	0.53007859
Nb	bifunctional GTP cyclohydrolase II *(RibA) and DHBP synthase *(RibB) &EC_3.5 hydrolase acting on carbon-nitrogen bond, other than peptide bond	Bifunctional riboflavin biosynthesis protein RIBA 1, chloroplastic	sp|P47924|RIBA1_ARATH	Bifunctional riboflavin biosynthesis protein RIBA 1, chloroplastic	TRINITY_DN8214_c0_g1	AT5G64300	TRINITY_DN19202_c0_g1	BVRB_9g215540	TRINITY_DN5008_c0_g1								TRINITY_DN8214_c0_g1	OG0008661_1	Bifunctional riboflavin biosynthesis protein RIBA 1, chloroplastic	0	0	0	0	0	0	0	0	0	0	0	0	0	0	0	0.149052793	1.094207586	1.338995804	0.112955006	0.230962797	-0.252227085	-0.102235893	-0.194170012	4.62245E-05	0.195136711
Nb			sp|G7L0H3|BCP1A_MEDTR	Blue copper protein 1a	TRINITY_DN8047_c0_g2	AT5G20230	TRINITY_DN1013_c0_g1, TRINITY_DN41616_c0_g1, TRINITY_DN41616_c0_g3	BVRB_8g194080, BVRB_8g194100	TRINITY_DN12860_c0_g1, TRINITY_DN15281_c0_g1, TRINITY_DN24037_c0_g1, TRINITY_DN24037_c0_g2, TRINITY_DN2481_c4_g1, TRINITY_DN2501_c0_g1, TRINITY_DN2501_c0_g2, TRINITY_DN42432_c0_g1, TRINITY_DN48632_c0_g1, TRINITY_DN48632_c0_g2, TRINITY_DN72584_c1_g1								TRINITY_DN8047_c0_g2	OG0000720_1	Blue copper protein 1a	-0.019556513	-0.033357382	-0.009004525	-0.0000951	0.010499747	-0.05001435	-0.001009566	-0.126181338	0.072698971	-0.008801522	0.013823204	0.030645729	0.082363333	0.00285162	0.001162236	0.166337431	1.68164818	1.094223179	0.053123759	0.017692686	-2.67814471	-0.412869773	-0.66509328	0.004733964	0.263451192
Nb		BTB/POZ domain-containing protein At5g41330	sp|Q9FN67|Y5133_ARATH	BTB/POZ domain-containing protein At5g41330	TRINITY_DN44303_c3_g1	0	0	0	TRINITY_DN64634_c0_g1								TRINITY_DN44303_c3_g1	OG0033407_1	BTB/POZ domain-containing protein At5g41330	0	0	0	0	0	0	0	0	0	0	0	0	0	0	0	0.096226975	1.513841771	1.120993238	0.114717089	0.042281244	0	0	0	0	0
Nb	bZIP class-I transcription factor	bZIP transcription factor 29	sp|Q8H1F0|BZP29_ARATH	bZIP transcription factor 29	TRINITY_DN33443_c0_g1	AT2G21230, AT4G38900	TRINITY_DN1755_c0_g2, TRINITY_DN38942_c2_g1	BVRB_9g224390	TRINITY_DN25402_c1_g1, TRINITY_DN3075_c0_g1, TRINITY_DN3075_c0_g2, TRINITY_DN38335_c1_g1								TRINITY_DN33443_c0_g1	OG0002464	bZIP transcription factor 29	0.072098977	-0.021985679	0.060156039	-0.004690572	-0.006781193	-0.030207648	0.051897292	-0.078956437	0.138605966	-0.01045153	-0.027669167	-0.000711557	-0.03661295	0.00066816	0.00159959	0.58059611	0.094907885	1.130121382	-0.098353087	0.023465765	-0.041363823	-0.00066643	-0.338454085	0.000266926	-0.218209966
Nb	calcium sensor *(CBL)	Calcineurin B-like protein 9	sp|Q3HRP1|CNBL6_ORYSJ	Calcineurin B-like protein 6	TRINITY_DN4057_c0_g1	0	0	0	TRINITY_DN10353_c0_g2								TRINITY_DN4057_c0_g1	OG0040669	Calcineurin B-like protein 6	0.151957218	0.135158103	0.023368602	-0.000411582	-0.077044711	0	0	0	0	0	0	0	0	0	0	-0.065971955	1.108572683	0.031932428	1.769278339	0.085734909	0	0	0	0	0
Nb		Calcium-binding protein CP1	sp|O23184|CML19_ARATH	Calcium-binding protein CML19	TRINITY_DN14961_c1_g1	AT5G49480	TRINITY_DN22816_c0_g2, TRINITY_DN5146_c0_g1	BVRB_3g054380	TRINITY_DN47856_c0_g1, TRINITY_DN47856_c0_g2, TRINITY_DN5829_c0_g1, TRINITY_DN5829_c0_g2								TRINITY_DN14961_c1_g1	OG0004887	Calcium-binding protein CML19	-0.038818601	-0.045295044	-1.939103825	0.0000741	-0.314131471	-0.002430888	0.060883021	-0.014192388	0.070271447	-0.003299038	-0.000477393	0.00178876	0.062664738	0.000454722	0.002665643	0.560019395	2.256800731	1.159374285	0.066927374	0.005251124	-2.73340108	-1.455984901	-1.084137721	0.004822141	0.419959628
Nb		Calcium-binding protein CP1	sp|O23184|CML19_ARATH	Calcium-binding protein CML19	TRINITY_DN14961_c1_g3	AT5G49480	TRINITY_DN22816_c0_g2, TRINITY_DN5146_c0_g1	BVRB_3g054380	TRINITY_DN47856_c0_g1, TRINITY_DN47856_c0_g2, TRINITY_DN5829_c0_g1, TRINITY_DN5829_c0_g2								TRINITY_DN14961_c1_g3	OG0004887_1	Calcium-binding protein CML19	-0.041261139	-0.085775636	-1.122516239	-0.001566862	-0.182865293	-0.012876033	0.046135446	-0.010586374	0.071973392	0.007254102	-0.003017602	-0.000518588	0.034094465	1.50484E-05	0.002175204	1.111424934	2.409461093	1.41921607	0.052496413	0.001051547	-2.603143459	-1.045506341	-1.882140963	0.004688436	0.162984358
Nb		Calcium-dependent protein kinase 28	sp|O23184|CML19_ARATH	Calcium-binding protein CML19	TRINITY_DN6598_c4_g1	0	TRINITY_DN20375_c0_g1	0	TRINITY_DN37340_c0_g2, TRINITY_DN6209_c0_g2								TRINITY_DN6598_c4_g1	TRINITY_DN5878_c1_g1	Calcium-binding protein CML19	0	0	0	0	0	0	0	0	0	0	0	0	0	0	0	1.300697272	2.552058282	2.264571164	0.045712153	0.013068326	0	0	0	0	0
Nb	calcium sensor and kinase *(CPK) & CDPK protein kinase &EC_2.7 transferase transferring phosphorus-containing group	Calcium-dependent protein kinase 16	sp|Q0D715|CDPKI_ORYSJ	Calcium-dependent protein kinase 18	TRINITY_DN5628_c0_g1	AT2G17890, AT4G36070, AT5G66210	TRINITY_DN7210_c0_g1	BVRB_6g130630	TRINITY_DN1495_c0_g1, TRINITY_DN6209_c0_g1								TRINITY_DN5628_c0_g1	OG0004720	Calcium-dependent protein kinase 18	-0.032696456	-0.033958612	-0.016823734	0.000135361	0.012736732	-0.112135832	-0.001323569	-0.136809834	0.154521748	0.005830857	-0.002350131	0.009554519	-0.04822155	0.003944956	-0.001312426	0.32080439	1.187502497	0.369618263	0.040759217	-0.002853918	-0.232599487	-0.097073234	-0.476879004	5.60933E-05	-0.05694626
Nb	P2B-type calcium cation-transporting ATPase *(ACA)	Calcium-transporting ATPase 12, plasma membrane-type	sp|Q9LY77|ACA12_ARATH	Calcium-transporting ATPase 12, plasma membrane-type	TRINITY_DN32283_c2_g2	AT3G22910, AT3G63380	TRINITY_DN23672_c0_g1, TRINITY_DN32737_c0_g1, TRINITY_DN82747_c0_g1, TRINITY_DN916_c0_g1	BVRB_012030, BVRB_4g081790, BVRB_5g120080, BVRB_5g127000, BVRB_8g198970	TRINITY_DN14647_c0_g1, TRINITY_DN24741_c0_g2, TRINITY_DN35636_c0_g1, TRINITY_DN81447_c0_g1, TRINITY_DN89212_c1_g1								TRINITY_DN32283_c2_g2	OG0001007	Calcium-transporting ATPase 12, plasma membrane-type	-0.132855917	-0.057548501	0.049255776	0.001728942	0.514935236	0.146326591	0.015448703	0.135823855	-0.151636622	-0.013924449	-0.018781074	7.69948E-05	-0.077386875	0.002014681	3.47813E-05	0.087149342	1.319823092	0.334305415	0.08528253	0.010543263	-0.263882042	-0.062337486	-0.230655447	0.000456868	0.115959482
Nb	regulatory protein *(CBP60) of systemic acquired resistance	Calmodulin-binding protein 60 B	sp|A0A1U8IPT1|CB60B_GOSHI	Calmodulin-binding protein 60 B OS=	TRINITY_DN6096_c0_g1	0	TRINITY_DN1477_c0_g2, TRINITY_DN7477_c0_g1, TRINITY_DN90935_c0_g1, TRINITY_DN9406_c1_g1	BVRB_4g076410	TRINITY_DN1233_c0_g1, TRINITY_DN36039_c2_g1, TRINITY_DN36039_c3_g1, TRINITY_DN36039_c4_g1								TRINITY_DN6096_c0_g1	OG0004579	Calmodulin-binding protein 60 B OS=	-0.028686253	-0.015487752	-0.014892774	0.000657498	0.010735109	-0.034815815	0.008992365	-0.043082931	0.066736587	0.007128625	0.000107861	0.006402096	-0.227599567	0.001912143	-0.040999231	0.161480812	1.327842762	0.443908001	0.054294987	0.006042387	-0.667225873	-0.928777222	-0.916565765	-0.00024985	-0.192657072
Nb	calcium sensor *(CML)	Calmodulin-like protein 30	sp|Q9ZQE6|CML30_ARATH	Calmodulin-like protein 30	TRINITY_DN38830_c2_g2	AT2G15680	TRINITY_DN140319_c0_g1, TRINITY_DN5395_c0_g2, TRINITY_DN5395_c0_g3	BVRB_003360, BVRB_008200	TRINITY_DN9549_c0_g2								TRINITY_DN38830_c2_g2	OG0011785_1	Calmodulin-like protein 30	0	0	0	0	0	0	0	0	0	0	0	0	0	0	0	0.051237614	1.327916046	0.04995815	0.150460437	-0.005086233	0.006945835	-0.007577183	-0.110941606	-0.000615519	-0.145811027
Nb	SnRK3 SNF1-related protein kinase & CBL-dependent protein kinase *(CIPK) &EC_2.7 transferase transferring phosphorus-containing group	CBL-interacting protein kinase 5	sp|Q9LWM4|CIPK5_ORYSJ	CBL-interacting protein kinase 5	TRINITY_DN256287_c0_g1	AT5G45820	0	BVRB_8g180970	TRINITY_DN26485_c0_g1								TRINITY_DN256287_c0_g1	OG0008179	CBL-interacting protein kinase 5	0	0	0	0	0	0	0	0	0	0	0	0	0	0	0	0.143753759	0.181053882	-0.824077707	-0.006039675	-1.779216808	0	0	0	0	0
Nb	steroid 22-alpha-hydroxylase *(DWF4) &EC_1.14 oxidoreductase acting on paired donor with incorporation or reduction of molecular oxygen	Cholesterol 22-monohydroxylase CYP90B51	sp|A0A517FNC6|C9B51_TRIFG	Cholesterol 22-monohydroxylase CYP90B51 OS=	TRINITY_DN6314_c0_g4	AT3G50660	TRINITY_DN6481_c0_g1, TRINITY_DN6481_c1_g1	BVRB_6g137400	TRINITY_DN11778_c0_g1, TRINITY_DN11778_c0_g2								TRINITY_DN6314_c0_g4	OG0008921	Cholesterol 22-monohydroxylase CYP90B51 OS=	0.029905282	0.078157268	-0.054336209	0.00050562	-0.10596991	-0.059657969	-0.0079576	-0.715818786	0.072207338	-0.134793498	-0.001830713	-0.001754794	-0.041157303	-0.00035246	-0.002308183	-0.043094998	0.025154654	2.275883398	0.046719839	3.971942302	-0.22425174	-0.021189205	0.270040367	0.000682795	1.051045073
Nb	co-chaperone component *(Tim15/ZR3) of TIM mitochondrial translocation system		NA		TRINITY_DN59003_c1_g2	AT3G54826	TRINITY_DN7122_c0_g1, TRINITY_DN7122_c0_g2	BVRB_6g144070	TRINITY_DN24405_c0_g1, TRINITY_DN24405_c0_g2								TRINITY_DN59003_c1_g2	OG0010961_1	co-chaperone component *(Tim15/ZR3) of TIM mitochondrial translocation system	0	0	0	0	0	0	0	0	0	0	0	0	0	0	0	-0.18564807	-1.043240126	-0.079868252	-0.051775956	0.017676494	0	0	0	0	0
Nb	EC_1.14 oxidoreductase acting on paired donor with incorporation or reduction of molecular oxygen	Oxoglutarate-dependent flavonoid 7-O-demethylase 1	sp|D4N502|DIOX3_PAPSO	Codeine O-demethylase	TRINITY_DN77776_c0_g2	AT1G17010, AT1G17020, AT1G78550, AT4G25300, AT4G25310	TRINITY_DN11916_c0_g1, TRINITY_DN22496_c1_g1, TRINITY_DN31594_c0_g1	BVRB_8g200800, BVRB_8g200820	TRINITY_DN23842_c0_g1, TRINITY_DN23842_c0_g2, TRINITY_DN36171_c0_g1								TRINITY_DN77776_c0_g2	OG0000428_2	Codeine O-demethylase	0	0	0	0	0	0	0	0	0	0	0	0	0	0	0	-0.054158007	-0.078775515	2.123217703	0.005155788	3.868878274	-0.004405393	-0.20403381	0.509361869	-0.010064813	0.54518134
Nb	LRR-VIII-2 protein kinase &EC_2.7 transferase transferring phosphorus-containing group	Probable LRR receptor-like serine/threonine-protein kinase At1g53440	sp|Q93YN1|CRPK1_ARATH	Cold-responsive protein kinase 1	TRINITY_DN875_c0_g1	AT1G07650, AT1G29750, AT1G53420, AT1G53430, AT1G53440, AT3G14840	TRINITY_DN15135_c0_g5, TRINITY_DN15923_c1_g1, TRINITY_DN188_c0_g1, TRINITY_DN188_c0_g2, TRINITY_DN19559_c0_g1, TRINITY_DN208_c0_g1, TRINITY_DN208_c2_g1, TRINITY_DN2700_c0_g1, TRINITY_DN29555_c5_g1, TRINITY_DN31518_c0_g1, TRINITY_DN31518_c0_g2, TRINITY_DN38711_c1_g1, TRINITY_DN4479_c0_g1, TRINITY_DN4479_c0_g2	BVRB_4g085130, BVRB_4g085150, BVRB_4g085170, BVRB_4g085180, BVRB_8g200990, BVRB_8g201000	TRINITY_DN10357_c0_g2, TRINITY_DN15247_c1_g2, TRINITY_DN15247_c2_g2, TRINITY_DN2200_c0_g1, TRINITY_DN24135_c0_g1, TRINITY_DN262_c0_g1, TRINITY_DN26392_c0_g1, TRINITY_DN26392_c1_g1, TRINITY_DN41523_c0_g2, TRINITY_DN42808_c0_g1, TRINITY_DN42808_c1_g1, TRINITY_DN47730_c0_g1, TRINITY_DN50043_c1_g1, TRINITY_DN50043_c3_g2, TRINITY_DN5215_c0_g1, TRINITY_DN54536_c1_g1, TRINITY_DN5955_c0_g1, TRINITY_DN62305_c1_g1, TRINITY_DN76698_c0_g1, TRINITY_DN8593_c0_g1, TRINITY_DN88698_c1_g1								TRINITY_DN875_c0_g1	OG0000057_2	Cold-responsive protein kinase 1	-0.025367668	-0.032100359	0.003231518	0.000011	0.026313603	-0.008206503	-0.058649533	0.051686723	-0.055916359	0.028835768	-9.36357E-05	0.001680633	0.00113403	0.000406883	5.45634E-05	1.252087969	0.354140076	1.045268561	-0.098079075	-0.007795332	-0.001203913	-0.000615547	-0.068626187	-1.45011E-05	-0.073028429
Nb	EC_2.7 transferase transferring phosphorus-containing group	Putative G-type lectin S-receptor-like serine/threonine-protein kinase At1g61610	sp|Q93YN1|CRPK1_ARATH	Cold-responsive protein kinase 1	TRINITY_DN35854_c0_g1	0	TRINITY_DN3211_c0_g1, TRINITY_DN3211_c0_g3	BVRB_5g111040	TRINITY_DN44865_c0_g1, TRINITY_DN44865_c1_g1								TRINITY_DN35854_c0_g1	OG0012829	Cold-responsive protein kinase 1	-0.032776033	-0.009649771	-0.006223252	0.000718876	0.022749225	-0.026622645	0.008794442	0.026583843	0.039363598	0.030922462	-0.003861158	0.001997624	-0.031600745	0.001124624	-0.000863012	0.01583939	1.456753106	0.163923138	0.604101591	0.028946046	-1.373554229	-1.080013436	-0.807799969	0.000121427	0.109731823
Nb	component *(Cox-X1) of cytochrome c oxidase complex		NA		TRINITY_DN21693_c0_g1	AT3G05550, AT5G27760	TRINITY_DN21224_c0_g1	BVRB_2g029760, BVRB_4g075890	TRINITY_DN27450_c0_g1, TRINITY_DN27450_c0_g2								TRINITY_DN21693_c0_g1	OG0002288	component *(Cox-X1) of cytochrome c oxidase complex	-0.017888709	-0.004781425	-0.005172201	0.000654917	0.011202505	-0.056585854	0.079425818	0.000176001	0.256120001	0.047509658	0	0	0	0	0	0.060330391	1.434745244	1.276050123	0.083502431	0.051017395	-1.755275729	-1.216957514	-0.485411279	0.000586807	0.544979925
Nb			sp|Q94BT9|ATOX1_ARATH	Copper transport protein ATX1	TRINITY_DN33929_c0_g2	AT2G36950, AT5G03380	TRINITY_DN320_c0_g1, TRINITY_DN48443_c1_g1	BVRB_7g161540	TRINITY_DN1815_c0_g1, TRINITY_DN1815_c1_g2, TRINITY_DN31807_c0_g2, TRINITY_DN54866_c0_g1, TRINITY_DN58911_c0_g1								TRINITY_DN33929_c0_g2	OG0001158_4	Copper transport protein ATX1	0	0	0	0	0	0	0	0	0	0	0	0	0	0	0	0.210901564	3.020734652	3.122993681	0.545642107	0.447066675	-0.035001064	-0.045926952	-0.29679625	-0.000539789	-0.200041207
Nb		Cuscuta receptor 1	sp|A0A3Q7HJG4|CURE1_SOLLC	Cuscuta receptor 1 OS=	TRINITY_DN25195_c0_g1	0	0	0	TRINITY_DN104193_c0_g1, TRINITY_DN1138_c0_g1, TRINITY_DN12346_c0_g1, TRINITY_DN12346_c0_g2, TRINITY_DN1358_c0_g2, TRINITY_DN172744_c0_g1, TRINITY_DN21193_c0_g1, TRINITY_DN21761_c0_g2, TRINITY_DN21761_c1_g1, TRINITY_DN30720_c0_g3, TRINITY_DN33894_c0_g1, TRINITY_DN33960_c0_g1, TRINITY_DN52673_c0_g1, TRINITY_DN5870_c0_g1, TRINITY_DN5870_c0_g3, TRINITY_DN64695_c0_g1, TRINITY_DN74312_c1_g1, TRINITY_DN87765_c0_g1								TRINITY_DN25195_c0_g1	OG0000561	Cuscuta receptor 1 OS=	-0.177380477	-0.148951973	-0.037348337	0.000450977	0.063315052	-0.005387855	0.046309166	-0.126293844	0.068401545	-0.047150776	0	0	0	0	0	0.971850576	0.153836133	1.701972253	-0.080247285	0.023653973	0	0	0	0	0
Nb	DUF26 protein kinase &EC_2.7 transferase transferring phosphorus-containing group	Cysteine-rich receptor-like protein kinase 10	sp|Q9ZP16|CRK11_ARATH	Cysteine-rich receptor-like protein kinase 11	TRINITY_DN432_c0_g1	AT3G45860, AT4G00960, AT4G00970, AT4G05200, AT4G11460, AT4G11470, AT4G11480, AT4G11490, AT4G11530, AT4G21230, AT4G21400, AT4G21410, AT4G23130, AT4G23140, AT4G23150, AT4G23170, AT4G23180, AT4G23190, AT4G23200, AT4G23210, AT4G23220, AT4G23230, AT4G23240, AT4G23250, AT4G23260, AT4G23270, AT4G23280, AT4G23290, AT4G23300, AT4G23310, AT4G23320, AT4G38830	TRINITY_DN108519_c0_g1, TRINITY_DN11981_c0_g1, TRINITY_DN11981_c0_g2, TRINITY_DN11981_c0_g4, TRINITY_DN1331_c3_g1, TRINITY_DN1391_c0_g1, TRINITY_DN19128_c0_g1, TRINITY_DN21141_c1_g1, TRINITY_DN21477_c0_g1, TRINITY_DN21477_c2_g2, TRINITY_DN29_c3_g1, TRINITY_DN3045_c0_g1, TRINITY_DN3045_c0_g2, TRINITY_DN34136_c0_g1, TRINITY_DN383_c0_g5, TRINITY_DN38704_c0_g1, TRINITY_DN46729_c0_g1, TRINITY_DN5528_c0_g1, TRINITY_DN55349_c0_g1, TRINITY_DN578_c0_g1, TRINITY_DN60874_c0_g1, TRINITY_DN626_c0_g1, TRINITY_DN7360_c0_g2, TRINITY_DN77455_c0_g2	BVRB_8g186810, BVRB_8g200970	TRINITY_DN10221_c0_g1, TRINITY_DN10667_c0_g1, TRINITY_DN111681_c0_g1, TRINITY_DN111681_c0_g2, TRINITY_DN12561_c0_g1, TRINITY_DN126282_c0_g1, TRINITY_DN14562_c0_g3, TRINITY_DN14562_c0_g4, TRINITY_DN23238_c0_g1, TRINITY_DN23962_c0_g1, TRINITY_DN26694_c0_g1, TRINITY_DN26694_c0_g3, TRINITY_DN26917_c1_g1, TRINITY_DN30859_c0_g1, TRINITY_DN30859_c0_g2, TRINITY_DN30859_c0_g3, TRINITY_DN35829_c0_g1, TRINITY_DN35829_c1_g2, TRINITY_DN38709_c0_g1, TRINITY_DN4062_c1_g1, TRINITY_DN48049_c0_g2, TRINITY_DN48049_c0_g3, TRINITY_DN55981_c0_g3, TRINITY_DN66331_c0_g1, TRINITY_DN93501_c0_g1, TRINITY_DN9533_c0_g1, TRINITY_DN9533_c1_g1								TRINITY_DN432_c0_g1	OG0000023_9	Cysteine-rich receptor-like protein kinase 11	-0.074851009	-0.025307171	-0.022859302	0.002414556	0.034850583	0.193112292	-0.063909326	0.152453998	-0.525318748	-0.017887425	-0.010737141	0.000453934	0.004456473	0.008554252	0.011287359	0.777484182	0.417163747	1.487005395	-0.021790231	0.005576304	-0.112646303	-0.010539168	0.047026087	0.000113449	0.323639249
Nb	DUF26 protein kinase &EC_2.7 transferase transferring phosphorus-containing group	Cysteine-rich receptor-like protein kinase 25	sp|Q8W4G6|CRK15_ARATH	Cysteine-rich receptor-like protein kinase 15	TRINITY_DN15327_c0_g1	0	TRINITY_DN10264_c0_g2, TRINITY_DN15531_c0_g1, TRINITY_DN182469_c0_g1, TRINITY_DN20364_c0_g1, TRINITY_DN21734_c0_g1, TRINITY_DN44879_c0_g2, TRINITY_DN50441_c0_g1, TRINITY_DN56548_c1_g1, TRINITY_DN56548_c1_g2, TRINITY_DN5774_c0_g1, TRINITY_DN973_c0_g1, TRINITY_DN973_c1_g1	BVRB_014060, BVRB_5g118760, BVRB_8g187080, BVRB_8g187120, BVRB_8g187130, BVRB_8g187300, BVRB_9g224740	TRINITY_DN14562_c1_g1, TRINITY_DN77468_c2_g1								TRINITY_DN15327_c0_g1	OG0000462_6	Cysteine-rich receptor-like protein kinase 15	0	0	0	0	0	0	0	0	0	0	0	0	0	0	0	0.098523057	1.747808467	1.201365376	0.102891988	0.03504152	-1.466407122	-0.054002522	0.282194888	0.012094387	2.11436337
Nb	EC_2.7 transferase transferring phosphorus-containing group	Cysteine-rich receptor-like protein kinase 10	sp|Q9M0X5|CRK25_ARATH	Cysteine-rich receptor-like protein kinase 25	TRINITY_DN154_c0_g1	AT3G45860, AT4G00960, AT4G00970, AT4G05200, AT4G11460, AT4G11470, AT4G11480, AT4G11490, AT4G11530, AT4G21230, AT4G21400, AT4G21410, AT4G23130, AT4G23140, AT4G23150, AT4G23170, AT4G23180, AT4G23190, AT4G23200, AT4G23210, AT4G23220, AT4G23230, AT4G23240, AT4G23250, AT4G23260, AT4G23270, AT4G23280, AT4G23290, AT4G23300, AT4G23310, AT4G23320, AT4G38830	TRINITY_DN108519_c0_g1, TRINITY_DN11981_c0_g1, TRINITY_DN11981_c0_g2, TRINITY_DN11981_c0_g4, TRINITY_DN1331_c3_g1, TRINITY_DN1391_c0_g1, TRINITY_DN19128_c0_g1, TRINITY_DN21141_c1_g1, TRINITY_DN21477_c0_g1, TRINITY_DN21477_c2_g2, TRINITY_DN29_c3_g1, TRINITY_DN3045_c0_g1, TRINITY_DN3045_c0_g2, TRINITY_DN34136_c0_g1, TRINITY_DN383_c0_g5, TRINITY_DN38704_c0_g1, TRINITY_DN46729_c0_g1, TRINITY_DN5528_c0_g1, TRINITY_DN55349_c0_g1, TRINITY_DN578_c0_g1, TRINITY_DN60874_c0_g1, TRINITY_DN626_c0_g1, TRINITY_DN7360_c0_g2, TRINITY_DN77455_c0_g2	BVRB_8g186810, BVRB_8g200970	TRINITY_DN10221_c0_g1, TRINITY_DN10667_c0_g1, TRINITY_DN111681_c0_g1, TRINITY_DN111681_c0_g2, TRINITY_DN12561_c0_g1, TRINITY_DN126282_c0_g1, TRINITY_DN14562_c0_g3, TRINITY_DN14562_c0_g4, TRINITY_DN23238_c0_g1, TRINITY_DN23962_c0_g1, TRINITY_DN26694_c0_g1, TRINITY_DN26694_c0_g3, TRINITY_DN26917_c1_g1, TRINITY_DN30859_c0_g1, TRINITY_DN30859_c0_g2, TRINITY_DN30859_c0_g3, TRINITY_DN35829_c0_g1, TRINITY_DN35829_c1_g2, TRINITY_DN38709_c0_g1, TRINITY_DN4062_c1_g1, TRINITY_DN48049_c0_g2, TRINITY_DN48049_c0_g3, TRINITY_DN55981_c0_g3, TRINITY_DN66331_c0_g1, TRINITY_DN93501_c0_g1, TRINITY_DN9533_c0_g1, TRINITY_DN9533_c1_g1								TRINITY_DN154_c0_g1	OG0000023_3	Cysteine-rich receptor-like protein kinase 25	-0.136544863	-0.084208586	-0.026423514	0.001046157	0.063194732	0.089462318	0.033612826	0.442017421	-0.058520109	0.040887759	0.014355991	0.00495785	0.100170666	-0.000181563	0.002329533	0.084054195	0.139112429	1.191558345	0.001660229	0.111982115	-0.63283322	-0.021580411	-0.681376517	0.004431981	-0.009295574
Nb	DUF26 protein kinase &EC_2.7 transferase transferring phosphorus-containing group	Putative cysteine-rich receptor-like protein kinase 30	sp|O23082|CRK44_ARATH	Cysteine-rich receptor-like protein kinase 44	TRINITY_DN10421_c0_g2	0	0	0	0								TRINITY_DN10421_c0_g2	OG0025206	Cysteine-rich receptor-like protein kinase 44	0	0	0	0	0	0	0	0	0	0	0	0	0	0	0	0.478213152	1.169388432	1.358099996	0.040836778	0.039669492	-0.634489168	-0.427019367	-0.34308076	0.00028029	0.256849177
Nb		Cysteine-rich repeat secretory protein 38	sp|Q9LRJ9|CRR38_ARATH	Cysteine-rich repeat secretory protein 38	TRINITY_DN1119_c0_g1	0	TRINITY_DN19128_c0_g2	0	TRINITY_DN63648_c2_g1								TRINITY_DN1119_c0_g1	OG0000309	Cysteine-rich repeat secretory protein 38	0	0	0	0	0	0	0	0	0	0	0	0	0	0	0	1.643870667	1.162281306	1.723769138	-0.035524478	0.001823509	0.04662243	0.004941128	0.242021534	-0.000114731	0.112340478
Nb		Cysteine-rich receptor-like protein kinase 25	sp|Q9LRJ9|CRR38_ARATH	Cysteine-rich repeat secretory protein 38	TRINITY_DN11605_c0_g1	0	TRINITY_DN10264_c0_g2, TRINITY_DN15531_c0_g1, TRINITY_DN182469_c0_g1, TRINITY_DN20364_c0_g1, TRINITY_DN21734_c0_g1, TRINITY_DN44879_c0_g2, TRINITY_DN50441_c0_g1, TRINITY_DN56548_c1_g1, TRINITY_DN56548_c1_g2, TRINITY_DN5774_c0_g1, TRINITY_DN973_c0_g1, TRINITY_DN973_c1_g1	BVRB_014060, BVRB_5g118760, BVRB_8g187080, BVRB_8g187120, BVRB_8g187130, BVRB_8g187300, BVRB_9g224740	TRINITY_DN14562_c1_g1, TRINITY_DN77468_c2_g1								TRINITY_DN11605_c0_g1	OG0000462	Cysteine-rich repeat secretory protein 38	0	0	0	0	0	0	0	0	0	0	0.019549692	0.002846876	0.277626005	-0.000616331	0.005551302	0.717763029	1.089150057	1.466942246	0.029438396	0.074773385	-0.170904513	0.00833028	0.03358751	0.021511556	0.403633027
Nb		Cysteine-rich receptor-like protein kinase 25	sp|Q9SVI0|CRR41_ARATH	Cysteine-rich repeat secretory protein 41	TRINITY_DN14_c0_g1	0	TRINITY_DN10264_c0_g2, TRINITY_DN15531_c0_g1, TRINITY_DN182469_c0_g1, TRINITY_DN20364_c0_g1, TRINITY_DN21734_c0_g1, TRINITY_DN44879_c0_g2, TRINITY_DN50441_c0_g1, TRINITY_DN56548_c1_g1, TRINITY_DN56548_c1_g2, TRINITY_DN5774_c0_g1, TRINITY_DN973_c0_g1, TRINITY_DN973_c1_g1	BVRB_014060, BVRB_5g118760, BVRB_8g187080, BVRB_8g187120, BVRB_8g187130, BVRB_8g187300, BVRB_9g224740	TRINITY_DN14562_c1_g1, TRINITY_DN77468_c2_g1								TRINITY_DN14_c0_g1	OG0000462_3	Cysteine-rich repeat secretory protein 41	0	0	0	0	0	0	0	0	0	0	0.028545184	0.001216706	0.013553583	-0.003494968	-0.010728153	0.323667135	0.197973448	1.09722908	-0.027253612	0.041242089	-0.204027778	-0.001411138	-0.105619364	0.004236184	0.26276224
Nb		Cysteine-rich receptor-like protein kinase 25	sp|Q9LV60|CRR55_ARATH	Cysteine-rich repeat secretory protein 55	TRINITY_DN2790_c0_g1	0	TRINITY_DN19128_c0_g2	0	TRINITY_DN63648_c2_g1								TRINITY_DN2790_c0_g1	OG0000309_1	Cysteine-rich repeat secretory protein 55	0	0	0	0	0	0	0	0	0	0	0	0	0	0	0	0.7912876	0.28758284	1.049968045	-0.037615623	0.002159952	-0.299698635	-0.067239603	-0.117350188	0.000235496	0.317345767
Nb	EC_1.14 oxidoreductase acting on paired donor with incorporation or reduction of molecular oxygen	Cytochrome P450 81Q32	sp|W8JMU7|CYQ32_CATRO	Cytochrome P450 81Q32	TRINITY_DN25232_c0_g2	0	TRINITY_DN1474_c0_g1, TRINITY_DN27209_c0_g1, TRINITY_DN42813_c0_g1, TRINITY_DN4354_c1_g1, TRINITY_DN5424_c0_g1, TRINITY_DN8617_c0_g1	BVRB_1g021730, BVRB_1g021740, BVRB_1g021810, BVRB_2g030040, BVRB_2g030050	TRINITY_DN12274_c0_g1, TRINITY_DN22405_c2_g1, TRINITY_DN22405_c3_g1, TRINITY_DN33717_c0_g1, TRINITY_DN701_c1_g1								TRINITY_DN25232_c0_g2	OG0001766	Cytochrome P450 81Q32	0.140168136	0.147117865	0.037797187	-0.00014811	-0.04830509	-0.028263523	-0.034754045	-0.054141374	-0.001055914	-0.00148688	-0.006815215	-0.003530138	-0.026155903	-0.000359652	0.000401134	0.022186858	0.243575688	1.002104652	0.032836324	0.089524409	-1.902450757	-1.092491553	-0.276542237	0.000523564	0.608428517
Nb	p-coumaroyl shikimate/quinate 3'-hydroxylase *(C3'H) &EC_1.14 oxidoreductase acting on paired donor with incorporation or reduction of molecular oxygen	Cytochrome P450 98A2	sp|O48922|C98A2_SOYBN	Cytochrome P450 98A2	TRINITY_DN6715_c0_g1	AT2G40890	TRINITY_DN116629_c0_g1, TRINITY_DN15018_c0_g1, TRINITY_DN15018_c0_g3, TRINITY_DN81650_c0_g1	BVRB_2g042320, BVRB_3g063580	TRINITY_DN42438_c0_g1, TRINITY_DN42438_c0_g2								TRINITY_DN6715_c0_g1	OG0004342	Cytochrome P450 98A2	-0.042089825	-0.035043248	-0.030455664	0.000575466	0.006441702	0.024264762	0.132368513	0.025140005	0.086907818	-0.00354544	0.026518328	0.009311693	0.116814031	5.54552E-05	0.000253769	-0.251245272	-1.119248438	0.017999517	-0.10221495	0.332717218	-0.008802655	0.003171522	0.286759706	0.000230398	0.348474723
Nb	transcription factor *(CBF/DREB1) & subgroup ERF-III transcription factor	Dehydration-responsive element-binding protein 1A	sp|Q9M0L0|DRE1A_ARATH	Dehydration-responsive element-binding protein 1A	TRINITY_DN20413_c1_g1	AT4G25470, AT4G25480, AT4G25490, AT5G51990	TRINITY_DN1866_c0_g2, TRINITY_DN1866_c0_g3, TRINITY_DN4942_c0_g1, TRINITY_DN4942_c0_g2	BVRB_3g066590	TRINITY_DN10284_c0_g1, TRINITY_DN10284_c0_g2, TRINITY_DN15763_c0_g1, TRINITY_DN15763_c0_g2, TRINITY_DN384_c0_g1, TRINITY_DN384_c0_g2, TRINITY_DN53426_c0_g2, TRINITY_DN53426_c2_g1								TRINITY_DN20413_c1_g1	OG0000789	Dehydration-responsive element-binding protein 1A	-0.024360594	-0.034056162	-0.101526399	-0.000222668	-0.070857342	-0.018047378	0.036870546	0.016113378	0.069825003	0.022583101	-0.012565161	-0.006694568	0.001066602	-0.000396434	0.006684062	0.088962221	1.949514392	0.353526865	0.076104397	0.008263813	-0.196129949	-0.113258623	-0.488103422	-0.000178216	-0.082389674
Nb	transcription factor *(CBF/DREB1) & subgroup ERF-III transcription factor	Dehydration-responsive element-binding protein 1A	sp|Q9M0L0|DRE1A_ARATH	Dehydration-responsive element-binding protein 1A	TRINITY_DN57247_c1_g1	AT4G25470, AT4G25480, AT4G25490, AT5G51990	TRINITY_DN1866_c0_g2, TRINITY_DN1866_c0_g3, TRINITY_DN4942_c0_g1, TRINITY_DN4942_c0_g2	BVRB_3g066590	TRINITY_DN10284_c0_g1, TRINITY_DN10284_c0_g2, TRINITY_DN15763_c0_g1, TRINITY_DN15763_c0_g2, TRINITY_DN384_c0_g1, TRINITY_DN384_c0_g2, TRINITY_DN53426_c0_g2, TRINITY_DN53426_c2_g1								TRINITY_DN57247_c1_g1	OG0000789_2	Dehydration-responsive element-binding protein 1A	0	0	0	0	0	-0.037086455	0.00838497	-0.056868956	0.065204947	0.008717471	-0.032493818	-0.005824702	-0.697161654	0.0015469	-0.016740292	0.096629085	2.18835497	0.451243649	0.117324126	0.010631318	0	0	0	0	0
Nb	dihydrolipoamide acetyltransferase component of plastidial pyruvate dehydrogenase complex &EC_2.3 acyltransferase	Dihydrolipoyllysine-residue acetyltransferase component 4 of pyruvate dehydrogenase complex, chloroplastic	sp|Q9SQI8|ODP24_ARATH	Dihydrolipoyllysine-residue acetyltransferase component 4 of pyruvate dehydrogenase complex, chloroplastic	TRINITY_DN4663_c0_g1	AT3G25860	TRINITY_DN22486_c0_g1, TRINITY_DN22486_c0_g2	BVRB_6g142150	TRINITY_DN8027_c1_g1								TRINITY_DN4663_c0_g1	OG0011485	Dihydrolipoyllysine-residue acetyltransferase component 4 of pyruvate dehydrogenase complex, chloroplastic	0	0	0	0	0	0	0	0	0	0	-0.009790604	0.000467758	-0.044295399	0.001446855	-9.96548E-05	1.173390803	0.999351342	0.955978141	-0.013949044	-0.007010633	0.000153321	0.000827509	0.358267402	8.72627E-05	0.373528411
Nb	E3 ubiquitin ligase		NA		TRINITY_DN14764_c1_g1	AT1G14260, AT3G47550	TRINITY_DN12958_c0_g1, TRINITY_DN2796_c0_g1, TRINITY_DN34326_c1_g1, TRINITY_DN9396_c0_g1	BVRB_5g114740, BVRB_6g153900	TRINITY_DN21798_c0_g1, TRINITY_DN21798_c0_g3, TRINITY_DN22029_c0_g1, TRINITY_DN22029_c0_g2, TRINITY_DN2360_c1_g1, TRINITY_DN43535_c0_g2, TRINITY_DN8555_c1_g2, TRINITY_DN9756_c0_g1								TRINITY_DN14764_c1_g1	OG0000942	E3 ubiquitin ligase	0.035679302	0.130815605	0.001479683	0.001097604	-0.030913543	-0.062259615	0.007969001	-0.093556139	0.096118451	-0.001430318	-0.003837816	-0.000908845	-0.011735233	3.6078E-05	0.000314444	0.032191973	1.128066967	0.211382834	0.268190017	0.024310368	-0.197399237	-0.021057673	0.107313493	0.000170337	0.443057611
Nb	E3 ubiquitin ligase		NA		TRINITY_DN14764_c1_g2	0	0	0	TRINITY_DN33541_c0_g2, TRINITY_DN40843_c0_g1								TRINITY_DN14764_c1_g2	OG0024862	E3 ubiquitin ligase	0	0	0	0	0	0	0	0	0	0	0	0	0	0	0	0.059675225	1.320800892	0.864937069	0.440513905	0.092681299	-0.275676926	-0.139803456	-0.273974218	-1.09329E-05	0.113684971
Nb	E3 ubiquitin ligase *(STUBL1/3)		NA		TRINITY_DN3485_c0_g2	AT3G07200, AT5G48655	TRINITY_DN3362_c0_g1, TRINITY_DN3362_c0_g2	BVRB_7g179750	TRINITY_DN22816_c0_g3, TRINITY_DN22816_c0_g4, TRINITY_DN2918_c0_g2, TRINITY_DN4456_c0_g1, TRINITY_DN4456_c0_g2								TRINITY_DN3485_c0_g2	OG0001299_1	E3 ubiquitin ligase *(STUBL1/3)	-0.034537626	-0.012481939	-0.023565696	0.000420503	0.009680549	-0.03061694	0.074276993	-0.051364318	0.164903318	0.003106349	0.204056976	0.011305451	0.162012431	-0.002543658	-0.004920047	0.064533893	1.418990384	0.224232868	0.091785285	0.008907001	-0.784196038	-0.19788273	-0.682213641	0.00044561	0.020115032
Nb			sp|Q8L9W3|ATL23_ARATH	E3 ubiquitin-protein ligase ATL23	TRINITY_DN9863_c1_g2	0	0	0	TRINITY_DN158584_c0_g1, TRINITY_DN61742_c0_g1, TRINITY_DN61742_c0_g2								TRINITY_DN9863_c1_g2	OG0002230_1	E3 ubiquitin-protein ligase ATL23	0	0	0	0	0	0	0	0	0	0	0	0	0	0	0	0.105365554	0.037136943	1.142880318	-0.041479552	0.042782896	-0.026191891	-0.014958071	0.402559201	-0.000326673	0.614386913
Nb	E3 ubiquitin ligase *(CHYR)	E3 ubiquitin-protein ligase RZFP34	sp|Q9FFB6|ZFP34_ARATH	E3 ubiquitin-protein ligase RZFP34	TRINITY_DN3113_c1_g3	AT5G22920	TRINITY_DN9_c1_g1	0	TRINITY_DN23340_c0_g1, TRINITY_DN6465_c0_g2, TRINITY_DN9054_c0_g1								TRINITY_DN3113_c1_g3	OG0006934_1	E3 ubiquitin-protein ligase RZFP34	-0.007497378	-0.039952037	-0.389530111	-0.000322045	-0.352960095	0.11602058	0.008909725	0.202553934	-0.103076613	0.012053279	0	0	0	0	0	0.984655632	2.798276957	1.927323192	0.054611771	0.006234693	0	0	0	0	0
Nb	EPF/EPFL precursor polypeptide		NA		TRINITY_DN7920_c0_g2	0	0	0	TRINITY_DN19861_c0_g1, TRINITY_DN19861_c0_g2, TRINITY_DN37833_c0_g1								TRINITY_DN7920_c0_g2	OG0013024	EPF/EPFL precursor polypeptide	0.031778406	0.110118132	0.018291533	0.002589268	-0.009522071	0	0	0	0	0	0	0	0	0	0	0.174661565	2.497200094	3.343743859	0.306741931	2.108774399	0.906410479	0.220397184	0.169222357	-0.000426637	-0.458512654
Nb	subgroup ERF-IX transcription factor	Ethylene-responsive transcription factor 1A	sp|O80337|EF100_ARATH	Ethylene-responsive transcription factor 1A	TRINITY_DN3013_c0_g1	AT4G17500	TRINITY_DN36685_c0_g1, TRINITY_DN36685_c0_g2	BVRB_5g104900	TRINITY_DN10945_c0_g1, TRINITY_DN10945_c0_g2, TRINITY_DN10945_c0_g3, TRINITY_DN14771_c0_g1, TRINITY_DN14771_c0_g2, TRINITY_DN33545_c0_g2, TRINITY_DN33545_c0_g3, TRINITY_DN33545_c0_g4								TRINITY_DN3013_c0_g1	OG0001087	Ethylene-responsive transcription factor 1A	-0.0000492	0.016661534	0.01391404	0.001124396	0.017472329	0.002848043	0.070258391	0.05688439	0.072563185	0.019470276	0.009183889	0.003149206	0.052843261	0.000144304	0.000424137	1.010175685	1.427048971	0.323845383	0.016332595	-0.023496562	-0.510789037	-0.046174958	-0.378780923	0.000855061	0.13998553
Nb	subgroup ERF-IX transcription factor	Ethylene-response factor C3	sp|Q8LDC8|ERF92_ARATH	Ethylene-responsive transcription factor 1B	TRINITY_DN44790_c1_g1	AT3G23240	TRINITY_DN1789_c2_g1, TRINITY_DN6067_c1_g1, TRINITY_DN6067_c3_g1, TRINITY_DN6067_c3_g2	BVRB_3g049250, BVRB_5g121060	TRINITY_DN109151_c0_g1, TRINITY_DN109151_c0_g2, TRINITY_DN109151_c0_g3, TRINITY_DN22467_c1_g1, TRINITY_DN60708_c0_g1, TRINITY_DN60708_c0_g2, TRINITY_DN93101_c0_g3								TRINITY_DN44790_c1_g1	OG0000286_3	Ethylene-responsive transcription factor 1B	0	0	0	0	0	0.109831951	0.828185174	1.251762083	0.382206668	0.814509665	0	0	0	0	0	0.463872997	0.492857373	2.042613563	-0.008793972	0.017626178	-0.143959536	-0.02065814	0.264365915	0.000404564	0.846554808
Nb	subgroup ERF-III transcription factor	Ethylene-responsive transcription factor ERF026	sp|Q9FJ90|ERF25_ARATH	Ethylene-responsive transcription factor ERF025	TRINITY_DN16219_c0_g3	AT1G12630, AT5G52020	TRINITY_DN7489_c3_g1	BVRB_017190	TRINITY_DN18901_c3_g1, TRINITY_DN86725_c0_g1, TRINITY_DN96578_c0_g1, TRINITY_DN96578_c0_g3								TRINITY_DN16219_c0_g3	OG0002675	Ethylene-responsive transcription factor ERF025	0	0	0	0	0	0	0	0	0	0	0	0	0	0	0	0.034146473	1.285097487	0.132272943	0.10598704	0.009448345	-0.296872569	-0.374685883	-0.39727271	-0.000966577	0.002540029
Nb	subgroup ERF-III transcription factor	Ethylene-responsive transcription factor ERF025	sp|Q9FJ90|ERF25_ARATH	Ethylene-responsive transcription factor ERF025	TRINITY_DN665_c1_g1	AT1G12630, AT5G52020	TRINITY_DN7489_c3_g1	BVRB_017190	TRINITY_DN18901_c3_g1, TRINITY_DN86725_c0_g1, TRINITY_DN96578_c0_g1, TRINITY_DN96578_c0_g3								TRINITY_DN665_c1_g1	OG0002675_1	Ethylene-responsive transcription factor ERF025	0	0	0	0	0	0	0	0	0	0	0	0	0	0	0	0.012468234	1.298677819	0.07698337	0.24761125	0.011856204	-0.185431219	-0.237872195	-0.238819336	-0.001352725	0.031444209
Nb	alpha-like-class expansin	Expansin-like A2	sp|Q9SVE5|EXLA2_ARATH	Expansin-like A2	TRINITY_DN7837_c0_g1	0	TRINITY_DN6164_c0_g1	0	TRINITY_DN71245_c0_g1								TRINITY_DN7837_c0_g1	OG0031923	Expansin-like A2	0	0	0	0	0	0	0	0	0	0	0	0	0	0	0	0.02692269	2.047339381	0.503659309	0.902249424	0.047382653	0	0	0	0	0
Nb	substrate adaptor *(FBS) of SCF E3 ubiquitin ligase complex	F-box protein SKIP27	sp|Q8GX77|FB316_ARATH	F-box protein At1g61340	TRINITY_DN2219_c0_g1	AT1G61340, AT4G21510	TRINITY_DN5972_c1_g1, TRINITY_DN5972_c1_g2	BVRB_8g181610	TRINITY_DN1159_c0_g1, TRINITY_DN1159_c0_g2, TRINITY_DN24766_c0_g1, TRINITY_DN33045_c0_g1								TRINITY_DN2219_c0_g1	OG0002144	F-box protein At1g61340	0.020667376	0.043963937	-0.028058446	0.000639906	-0.059063528	-0.259516623	-0.054939451	-1.05471264	0.133313532	-0.153362275	0.027633426	0.000911547	0.06354624	-0.000722037	-0.000839751	0.649527149	2.249771444	1.300107347	0.024349724	0.002471584	0.098401408	0.092529973	-0.039970798	0.000547957	-0.298463388
Nb	substrate adaptor *(AUF) of SCF E3 ubiquitin ligase complex	F-box protein At5g46170	sp|O49508|FB237_ARATH	F-box protein At4g18380	TRINITY_DN284167_c0_g1	0	TRINITY_DN14770_c0_g1	BVRB_4g073490	TRINITY_DN5705_c0_g1, TRINITY_DN5705_c0_g2								TRINITY_DN284167_c0_g1	OG0013669_1	F-box protein At4g18380	0	0	0	0	0	0	0	0	0	0	0	0	0	0	0	0.285658516	0.973341493	1.200398579	0.018955119	0.015790629	0	0	0	0	0
Nb		F-box protein At5g39450	sp|Q8RWD6|FB271_ARATH	F-box protein At5g39450	TRINITY_DN15963_c0_g2	AT5G39450	TRINITY_DN8358_c0_g1, TRINITY_DN882_c0_g1	BVRB_4g078780	TRINITY_DN34919_c1_g1, TRINITY_DN40519_c0_g1, TRINITY_DN8280_c0_g1								TRINITY_DN15963_c0_g2	OG0008306	F-box protein At5g39450	-0.052069179	-0.036878985	-0.02143344	0.000284214	0.025088326	-0.002713251	0.008814449	-0.031144983	0.010266478	-0.013362367	0.003211588	0.004514333	-0.010566507	0.000841098	-0.001474317	0.053076169	0.835200673	1.043002958	0.263083301	0.580755274	0.027432828	0.00138197	0.468409281	-5.69291E-05	0.394258974
Nb		F-box protein At3g07870	sp|Q8GXC7|FBK50_ARATH	F-box/kelch-repeat protein At3g06240	TRINITY_DN10699_c1_g1	0	TRINITY_DN12582_c0_g1, TRINITY_DN12582_c0_g2, TRINITY_DN29806_c0_g1, TRINITY_DN29806_c1_g1, TRINITY_DN3809_c1_g1	BVRB_9g225100, BVRB_9g225150	TRINITY_DN26389_c0_g1, TRINITY_DN2997_c0_g1, TRINITY_DN2997_c0_g3, TRINITY_DN2997_c0_g4								TRINITY_DN10699_c1_g1	OG0001894	F-box/kelch-repeat protein At3g06240	0.042481411	0.066790448	0.057736239	0.00024382	0.011251518	-0.086938375	-0.052193468	-0.12359997	0.017141857	-0.004069509	0.057702744	0.003427158	0.008328761	-0.007221701	-0.037982033	0.159395015	0.160358981	1.607126322	-0.012021786	0.022455154	-0.106759727	0.007155105	-0.643274496	0.010099897	-0.219256887
Nb		F-box/kelch-repeat protein At3g06240	sp|Q8GXC7|FBK50_ARATH	F-box/kelch-repeat protein At3g06240	TRINITY_DN9724_c3_g1	0	TRINITY_DN12582_c0_g1, TRINITY_DN12582_c0_g2, TRINITY_DN29806_c0_g1, TRINITY_DN29806_c1_g1, TRINITY_DN3809_c1_g1	BVRB_9g225100, BVRB_9g225150	TRINITY_DN26389_c0_g1, TRINITY_DN2997_c0_g1, TRINITY_DN2997_c0_g3, TRINITY_DN2997_c0_g4								TRINITY_DN9724_c3_g1	OG0001894_2	F-box/kelch-repeat protein At3g06240	0	0	0	0	0	0	0	0	0	0	0	0	0	0	0	0.850629731	1.179176807	2.51246844	-0.002824784	0.012214936	-0.673265242	-0.016482005	-0.482284264	0.004363805	0.120616165
Nb			sp|Q9LIR8|FBK67_ARATH	F-box/kelch-repeat protein At3g23880	TRINITY_DN75295_c0_g1	0	0	0	0								TRINITY_DN75295_c0_g1	OG0028979	F-box/kelch-repeat protein At3g23880	0	0	0	0	0	0	0	0	0	0	0	0	0	0	0	0.43470137	0.325027365	2.252219037	-0.015920548	0.042089417	-0.128080136	-0.018172276	-0.284998292	0.000542522	-0.013533786
Nb	gamma-glutamyl cyclotransferase *(GGCT1/2)	Gamma-glutamylcyclotransferase 2-2	sp|Q84MC1|GCT22_ARATH	Gamma-glutamylcyclotransferase 2-2	TRINITY_DN9053_c0_g1	AT4G31290, AT5G26220	TRINITY_DN5932_c0_g1, TRINITY_DN73401_c0_g1	BVRB_2g035280	TRINITY_DN23015_c1_g2, TRINITY_DN6479_c0_g1								TRINITY_DN9053_c0_g1	OG0006052	Gamma-glutamylcyclotransferase 2-2	-0.048522308	-0.056209904	-0.074830203	0.0000932	-0.016235593	-0.054157566	-0.021504187	-0.173919308	0.047535407	-0.013771777	0.012069637	0.001241267	0.094058564	-0.000329696	0.001412715	0.003947222	1.377549923	0.14583616	0.55471256	0.034127071	0	0	0	0	0
Nb	GARP subgroup HHO transcription factor		NA		TRINITY_DN3774_c0_g1	AT1G25550, AT1G68670	TRINITY_DN10329_c0_g1, TRINITY_DN10329_c0_g2	BVRB_6g155740	TRINITY_DN22604_c0_g1, TRINITY_DN258590_c0_g1								TRINITY_DN3774_c0_g1	OG0003216_3	GARP subgroup HHO transcription factor	0	0	0	0	0	0	0	0	0	0	0	0	0	0	0	0.356646901	1.374491094	0.013503781	0.044238549	-0.1242859	0	0	0	0	0
Nb	A/B-GATA-type transcription factor	GATA transcription factor 15	sp|Q9LIB5|GAT17_ARATH	GATA transcription factor 17	TRINITY_DN18106_c0_g3	AT3G06740, AT5G49300	TRINITY_DN4632_c0_g1, TRINITY_DN5151_c0_g1	BVRB_3g048050, BVRB_7g165180	TRINITY_DN14667_c0_g1, TRINITY_DN14667_c0_g2, TRINITY_DN173002_c0_g1, TRINITY_DN21108_c0_g1, TRINITY_DN43184_c0_g1, TRINITY_DN43184_c0_g2, TRINITY_DN76270_c0_g1								TRINITY_DN18106_c0_g3	OG0000697_1	GATA transcription factor 17	0	0	0	0	0	-0.008605922	-0.009657146	-0.124302127	-0.001028138	-0.046889661	-0.002684313	-0.000539218	-0.068831438	0.000182365	-0.006165146	-0.067161541	-1.161883396	-0.047200144	-0.062778241	0.010009216	-0.015152388	0.015072185	0.051914683	0.000969846	0.110395098
Nb	A/B-GATA-type transcription factor	GATA transcription factor 5	sp|Q9FH57|GATA5_ARATH	GATA transcription factor 5	TRINITY_DN1230_c0_g1	AT3G45170, AT4G34680	TRINITY_DN37326_c0_g2, TRINITY_DN6696_c0_g2	BVRB_9g216560	TRINITY_DN1528_c0_g1, TRINITY_DN3618_c4_g1, TRINITY_DN43226_c0_g1, TRINITY_DN43226_c1_g1								TRINITY_DN1230_c0_g1	OG0002920	GATA transcription factor 5	-0.024889328	0.032472915	0.001306686	0.00132342	0.027029227	-0.001518808	-0.004123268	-0.034463525	-0.002954436	-0.012936419	0.002751224	0.002264796	-0.025426193	0.000375326	-0.002413423	2.173374655	2.343352445	2.859784343	0.007837112	0.026233163	-0.735550357	-0.017937894	-0.175605145	0.008055036	0.374082572
Nb	A/B-GATA-type transcription factor	GATA transcription factor 5	sp|Q9FH57|GATA5_ARATH	GATA transcription factor 5	TRINITY_DN17379_c2_g1	AT3G45170, AT4G34680	TRINITY_DN37326_c0_g2, TRINITY_DN6696_c0_g2	BVRB_9g216560	TRINITY_DN1528_c0_g1, TRINITY_DN3618_c4_g1, TRINITY_DN43226_c0_g1, TRINITY_DN43226_c1_g1								TRINITY_DN17379_c2_g1	OG0002920_2	GATA transcription factor 5	-0.040888106	0.026103807	-0.010593665	0.004375991	0.024813228	0.012578381	0.020402075	0.002155547	0.006301151	-0.008184971	0	0	0	0	0	1.090799525	1.558718441	2.2267971	0.004491429	0.016940033	-0.291591613	-0.027881669	-0.861247379	0.001017862	-0.174606391
Nb			sp|Q680C0|GDL62_ARATH	GDSL esterase/lipase At4g10955	TRINITY_DN231557_c0_g1	AT5G50890	TRINITY_DN52494_c1_g1, TRINITY_DN7613_c2_g1	BVRB_9g204090	TRINITY_DN43446_c0_g1								TRINITY_DN231557_c0_g1	OG0006854_1	GDSL esterase/lipase At4g10955	0	0	0	0	0	0	0	0	0	0	0	0	0	0	0	0.206746619	0.1845986	1.58271165	-0.014495838	0.029557449	0	0	0	0	0
Nb	EC_1.14 oxidoreductase acting on paired donor with incorporation or reduction of molecular oxygen	Drimenol monooxygenase	sp|Q8VWZ7|C76B6_CATRO	Geraniol 8-hydroxylase	TRINITY_DN39464_c2_g1	AT1G33720, AT1G33730, AT2G45550, AT2G45560, AT2G45570, AT2G45580, AT3G61035, AT3G61040	TRINITY_DN10477_c0_g1, TRINITY_DN14714_c0_g1, TRINITY_DN15438_c0_g2, TRINITY_DN1655_c1_g1, TRINITY_DN23956_c0_g4, TRINITY_DN2789_c0_g1, TRINITY_DN2789_c0_g2, TRINITY_DN2789_c0_g3, TRINITY_DN40803_c0_g1, TRINITY_DN580_c0_g1, TRINITY_DN580_c0_g2, TRINITY_DN580_c1_g3, TRINITY_DN6073_c0_g2, TRINITY_DN9528_c1_g1	BVRB_1g019600, BVRB_2g029930, BVRB_8g190920, BVRB_9g222320, BVRB_9g222520	TRINITY_DN1445_c0_g2, TRINITY_DN16025_c0_g1, TRINITY_DN16025_c0_g2, TRINITY_DN184424_c0_g1, TRINITY_DN23701_c0_g1								TRINITY_DN39464_c2_g1	OG0000153_2	Geraniol 8-hydroxylase	0.09096309	0.006641495	-0.0346002	-0.002595443	-0.192921903	0	0	0	0	0	-0.008544771	-0.008766199	-0.048142296	-0.001379262	-0.000817636	0.060695554	1.691381093	2.15636924	0.117910926	0.220425622	0.069833129	0.023356685	-0.188432974	4.72819E-05	-0.449723671
Nb	beta-1,3 glucanase *(BG10/11) &EC_3.2 glycosylase	Glucan endo-1,3-beta-glucosidase 11	sp|Q8L868|E1311_ARATH	Glucan endo-1,3-beta-glucosidase 11	TRINITY_DN35175_c0_g1	AT1G32860, AT5G42100	TRINITY_DN5354_c0_g1, TRINITY_DN5354_c0_g2	BVRB_5g104240	TRINITY_DN31801_c0_g1, TRINITY_DN31801_c0_g2, TRINITY_DN31801_c0_g3, TRINITY_DN5368_c0_g1								TRINITY_DN35175_c0_g1	OG0002340	Glucan endo-1,3-beta-glucosidase 11	-0.007406209	0.07889144	0.082539815	0.002664951	0.089551327	-0.026734417	-0.032546161	-0.157176987	-0.003000468	-0.034547799	0.109113548	-0.000924387	0.108212677	-0.063425421	-0.002821031	-1.149928936	-0.221354585	-0.126968372	0.082123124	0.086007353	0.197113743	0.010375602	0.16890442	-0.000292241	-0.158358098
Nb	GIPC N-acetylglucosamine transferase *(GINT1)	Glucosamine inositolphosphorylceramide transferase 1	sp|Q84WB7|GINT1_ARATH	Glucosamine inositolphosphorylceramide transferase 1	TRINITY_DN1823_c0_g1	AT5G04500	TRINITY_DN467_c0_g2	BVRB_4g093760	TRINITY_DN22505_c0_g1								TRINITY_DN1823_c0_g1	OG0010050	Glucosamine inositolphosphorylceramide transferase 1	0	0	0	0	0	-0.014857897	0.053043409	-0.246780048	0.096387246	-0.072218697	-0.004330374	0.005263136	0.013682637	0.002682607	0.000947412	0.085859735	0.875992887	1.337604894	0.081124309	0.218428666	-2.013871653	-1.139592687	-0.463084474	0.000742627	0.455139362
Nb	ligand-gated cation channel *(GLR)	Glutamate receptor 2.7	sp|Q9SHV1|GLR22_ARATH	Glutamate receptor 2.2	TRINITY_DN2104_c0_g1	0	TRINITY_DN15987_c0_g3, TRINITY_DN1686_c1_g1, TRINITY_DN18113_c2_g1, TRINITY_DN18113_c6_g1, TRINITY_DN27351_c0_g2, TRINITY_DN27351_c1_g1, TRINITY_DN34872_c2_g1, TRINITY_DN9665_c0_g1	BVRB_8g188160, BVRB_8g188170	TRINITY_DN11584_c0_g1, TRINITY_DN15170_c0_g1, TRINITY_DN52215_c0_g1, TRINITY_DN56554_c0_g1, TRINITY_DN56554_c1_g1, TRINITY_DN56554_c2_g1, TRINITY_DN65950_c0_g1								TRINITY_DN2104_c0_g1	OG0000481	Glutamate receptor 2.2	0.02819027	0.123945026	0.121096233	0.000753176	0.059304551	-0.002914527	-0.093373782	0.000789525	-0.103637769	0.002022712	0.034212295	0.004127056	0.201060353	-0.000766401	0.001126713	0.654215717	0.119400819	1.193763227	-0.052752644	0.003339403	-0.464696498	-0.010885111	0.04023254	0.005460897	0.684538262
Nb	ligand-gated cation channel *(GLR)	Glutamate receptor 2.7	sp|Q9C5V5|GLR28_ARATH	Glutamate receptor 2.8	TRINITY_DN381_c0_g1	AT2G29100, AT2G29110, AT2G29120	TRINITY_DN115036_c0_g1, TRINITY_DN12063_c0_g1, TRINITY_DN12063_c0_g3, TRINITY_DN19609_c0_g2, TRINITY_DN27662_c1_g1	BVRB_2g045100, BVRB_2g045110, BVRB_2g045120, BVRB_5g106310	TRINITY_DN25994_c0_g1, TRINITY_DN5699_c0_g1								TRINITY_DN381_c0_g1	OG0004406	Glutamate receptor 2.8	-0.157648688	-0.264673591	-0.083878712	-0.000568596	0.018013492	0.032092715	-0.023280624	0.061801716	-0.086046265	0.000800224	0	0	0	0	0	0.307543825	1.555350712	0.593040953	0.05092791	0.002843037	-0.243923479	-0.097706563	-0.56398059	8.21928E-06	-0.139765617
Nb	glutaredoxin	Glutaredoxin-C9	sp|Q9SGP6|GRXC9_ARATH	Glutaredoxin-C9	TRINITY_DN39502_c0_g1	0	TRINITY_DN9304_c0_g1	BVRB_8g182420	0								TRINITY_DN39502_c0_g1	OG0015197	Glutaredoxin-C9	0	0	0	0	0	0	0	0	0	0	0.009262402	0.005865759	0.465519421	0.000434783	0.031252383	0.113656695	1.769806518	1.419350389	0.060034733	0.028875373	0	0	0	0	0
Nb	glutaredoxin	Glutaredoxin-C9	sp|Q9SGP6|GRXC9_ARATH	Glutaredoxin-C9	TRINITY_DN39502_c0_g2	0	TRINITY_DN9304_c0_g1	BVRB_8g182420	0								TRINITY_DN39502_c0_g2	OG0015197_1	Glutaredoxin-C9	0	0	0	0	0	0	0	0	0	0	0	0	0	0	0	0.401001366	2.608667233	1.973087822	0.144070819	0.025694518	0	0	0	0	0
Nb	class tau glutathione S-transferase	Glutathione S-transferase U1	sp|Q03425|GSTZ2_DIACA	Glutathione S-transferase 2 (Fragment)	TRINITY_DN23020_c0_g1	0	TRINITY_DN2655_c1_g2	BVRB_005280	TRINITY_DN15052_c0_g1, TRINITY_DN15962_c0_g3, TRINITY_DN16254_c0_g1, TRINITY_DN23419_c1_g1, TRINITY_DN37459_c4_g1, TRINITY_DN49950_c0_g1, TRINITY_DN68144_c2_g1								TRINITY_DN23020_c0_g1	OG0008784	Glutathione S-transferase 2 (Fragment)	-0.014030379	0.04357614	-0.027751471	0.003767754	-0.014610359	-0.002836175	0.065316099	0.017100689	0.085884606	0.0089937	0	0	0	0	0	0.034321763	1.443456198	0.180383421	0.107804419	0.01193702	0	0	0	0	0
Nb	class lambda glutathione S-transferase & class lambda glutathione S-transferase	Glutathione S-transferase L2, chloroplastic	sp|Q9M2W2|GSTL2_ARATH	Glutathione S-transferase L2, chloroplastic	TRINITY_DN1467_c0_g1	AT3G55040, AT5G02780, AT5G02790	TRINITY_DN10016_c0_g2, TRINITY_DN7683_c0_g1, TRINITY_DN7683_c0_g3	BVRB_1g016480, BVRB_2g036670	TRINITY_DN1747_c0_g1, TRINITY_DN2740_c0_g1, TRINITY_DN2740_c0_g2, TRINITY_DN43486_c0_g1, TRINITY_DN47747_c0_g1								TRINITY_DN1467_c0_g1	OG0000792_1	Glutathione S-transferase L2, chloroplastic	-0.01569454	0.043009216	-0.016366235	0.002265695	-0.000850261	0.112248684	0.828977817	-0.017166114	0.213872539	-0.128317391	-0.001066864	-0.022901856	-0.020363379	-0.029961582	-0.001962891	-1.375807373	-0.606079901	-0.129481175	0.026142955	0.061351838	-0.082936996	-0.022450031	-0.181446317	3.06204E-05	0.027298863
Nb		Glyoxylase I 4	sp|Q9XI31|GLYI4_ARATH	Glyoxylase I 4	TRINITY_DN21567_c0_g1	AT1G15380, AT1G80160	TRINITY_DN1853_c2_g1	BVRB_9g219760	TRINITY_DN27171_c0_g1, TRINITY_DN63867_c0_g1								TRINITY_DN21567_c0_g1	OG0005660	Glyoxylase I 4	-0.047855731	-0.049367738	-0.094186562	0.000271763	-0.028741609	-0.021537197	0.071163221	-0.027803979	0.148639598	0.002872078	0.007022269	0.003487941	0.758734918	0.00029577	0.119811332	0.052696691	1.794698188	0.401452638	0.176795309	0.020401174	-1.57732	-1.824154931	-0.294840885	-0.000183131	0.466304198
Nb		Glyoxylase I 4	sp|Q9XI31|GLYI4_ARATH	Glyoxylase I 4	TRINITY_DN2215_c0_g1	AT1G15380, AT1G80160	TRINITY_DN1853_c2_g1	BVRB_9g219760	TRINITY_DN27171_c0_g1, TRINITY_DN63867_c0_g1								TRINITY_DN2215_c0_g1	OG0005660_1	Glyoxylase I 4	-0.08705179	-0.093341627	-0.236727635	0.000243883	-0.049995641	-0.044241742	0.121684854	-0.031055049	0.340584591	0.012022275	0	0	0	0	0	0.011457193	2.157605249	1.599116185	1.093468088	0.403200052	-0.155926251	-0.042902513	-0.168074092	0.00015829	0.129736928
Nb		Glyoxylase I 4	sp|Q9XI31|GLYI4_ARATH	Glyoxylase I 4	TRINITY_DN25750_c0_g1	AT1G15380, AT1G80160	TRINITY_DN1853_c2_g1	BVRB_9g219760	TRINITY_DN27171_c0_g1, TRINITY_DN63867_c0_g1								TRINITY_DN25750_c0_g1	OG0005660_2	Glyoxylase I 4	0	0	0	0	0	0	0	0	0	0	0	0	0	0	0	0.238882514	3.162542685	2.87335414	0.331583152	0.082460309	-0.059777756	-0.011181683	-0.040725268	0.000171855	0.125729219
Nb	HSF transcription factor	Heat stress transcription factor A-2d	sp|Q338B0|HFA2C_ORYSJ	Heat stress transcription factor A-2c	TRINITY_DN4433_c0_g1	AT3G22830, AT3G51910, AT3G63350	TRINITY_DN9347_c0_g1, TRINITY_DN9347_c0_g2	BVRB_5g119970	TRINITY_DN10291_c0_g2, TRINITY_DN17693_c2_g1, TRINITY_DN3951_c0_g2, TRINITY_DN3951_c0_g3, TRINITY_DN3951_c0_g4								TRINITY_DN4433_c0_g1	OG0001699_2	Heat stress transcription factor A-2c	0	0	0	0	0	0	0	0	0	0	0	0	0	0	0	1.84824107	0.490660294	0.733252003	-0.068539812	-0.028946513	0.023379709	0.008382761	-1.374165878	9.55464E-05	-1.665745728
Nb			sp|Q9LTE3|HIP12_ARATH	Heavy metal-associated isoprenylated plant protein 12	TRINITY_DN1963_c0_g1	AT1G63950, AT1G63960	TRINITY_DN21_c0_g1, TRINITY_DN73198_c0_g2, TRINITY_DN9586_c0_g2	BVRB_3g053310, BVRB_5g099940	TRINITY_DN28606_c0_g1								TRINITY_DN1963_c0_g1	OG0002042	Heavy metal-associated isoprenylated plant protein 12	0.023739468	0.013142263	-0.001437199	-0.000816336	-0.025531521	-0.016130483	-0.079030524	0.111828982	-0.061930297	0.077849606	-0.00394633	0.013237129	-0.020688347	0.010803261	-0.000172951	0.764082861	0.123211535	1.990455177	-0.059494655	0.019155246	-0.058087193	0.005411984	-0.061928355	0.00127495	0.10658204
Nb			sp|Q9LTE3|HIP12_ARATH	Heavy metal-associated isoprenylated plant protein 12	TRINITY_DN2496_c0_g2	AT1G63950, AT1G63960	TRINITY_DN21_c0_g1, TRINITY_DN73198_c0_g2, TRINITY_DN9586_c0_g2	BVRB_3g053310, BVRB_5g099940	TRINITY_DN28606_c0_g1								TRINITY_DN2496_c0_g2	OG0002042_1	Heavy metal-associated isoprenylated plant protein 12	0	0	0	0	0	0	0	0	0	0	0.009708896	0.012838928	-0.058858474	0.00104399	-0.01404696	1.890430843	2.030001087	2.302246718	0.010641989	0.019373363	-0.250409936	-0.013009837	-0.222862508	0.002861826	0.127878135
Nb			sp|Q9LTE3|HIP12_ARATH	Heavy metal-associated isoprenylated plant protein 12	TRINITY_DN4976_c0_g1	AT1G63950, AT1G63960	TRINITY_DN21_c0_g1, TRINITY_DN73198_c0_g2, TRINITY_DN9586_c0_g2	BVRB_3g053310, BVRB_5g099940	TRINITY_DN28606_c0_g1								TRINITY_DN4976_c0_g1	OG0002042_2	Heavy metal-associated isoprenylated plant protein 12	0	0	0	0	0	0	0	0	0	0	0.004739055	0.003072577	0.019014777	0.000781133	-0.000169028	0.32175297	1.501834222	1.31806679	0.063924067	0.025269713	-0.197616156	0.001451941	-0.53844569	0.005848851	-0.119234976
Nb		Heavy metal-associated isoprenylated plant protein 26	sp|Q9SZN7|HIP26_ARATH	Heavy metal-associated isoprenylated plant protein 26	TRINITY_DN19558_c0_g1	AT4G35060, AT4G38580, AT5G66110	TRINITY_DN141394_c0_g1, TRINITY_DN16096_c1_g1, TRINITY_DN16096_c1_g2	BVRB_9g214040	TRINITY_DN30063_c0_g1, TRINITY_DN30063_c0_g2								TRINITY_DN19558_c0_g1	OG0003401_1	Heavy metal-associated isoprenylated plant protein 26	0.007846577	0.004440603	-0.13427061	-0.000100191	-0.16753127	-0.037909748	0.032173196	-0.241385197	0.091027297	-0.070237722	-0.010132007	0.000309113	0.02513494	0.003115275	0.013280173	-0.208012407	-1.779541601	-0.138773627	-0.054697397	0.010405165	0.005101496	0.002563495	-0.119261827	5.16788E-05	-0.150939852
Nb		Heparanase-like protein 3	sp|Q9FF10|HPSE1_ARATH	Heparanase-like protein 1	TRINITY_DN21441_c0_g1	0	TRINITY_DN123689_c0_g1	0	TRINITY_DN305399_c0_g1								TRINITY_DN21441_c0_g1	OG0015911	Heparanase-like protein 1	0	0	0	0	0	0	0	0	0	0	0	0	0	0	0	0.044188539	0.291988148	1.480815943	0.032579233	0.141817802	0	0	0	0	0
Nb	hydroxymethylglutaryl-CoA lyase &EC_4.1 carbon-carbon lyase	Hydroxymethylglutaryl-CoA lyase, mitochondrial	sp|O81027|HMGCL_ARATH	Hydroxymethylglutaryl-CoA lyase, mitochondrial	TRINITY_DN6856_c2_g1	AT2G26800	TRINITY_DN1376_c0_g1, TRINITY_DN1376_c0_g2, TRINITY_DN8296_c0_g1, TRINITY_DN8296_c0_g3	BVRB_3g063160, BVRB_4g073980	TRINITY_DN34308_c1_g4, TRINITY_DN5527_c0_g1, TRINITY_DN5527_c0_g2, TRINITY_DN8277_c0_g1								TRINITY_DN6856_c2_g1	OG0001715_1	Hydroxymethylglutaryl-CoA lyase, mitochondrial	-0.01588072	-0.071167133	0.431060673	-0.00080899	0.714324286	-0.051053299	-0.042245752	-0.046973263	0.013726928	0.010518389	-0.022549172	-0.002163585	-0.221330197	0.000448638	-0.002545902	0.044126173	1.596386801	0.833718802	1.149555354	0.137902992	-0.294097338	-0.147525425	-0.248747614	-4.23924E-06	0.119608871
Nb		Hypothetical protein At1g04090	sp|Q501D1|Y1490_ARATH	Hypothetical protein At1g04090	TRINITY_DN5185_c0_g3	AT2G44230, AT2G44260	TRINITY_DN6496_c0_g1, TRINITY_DN6496_c0_g2	BVRB_4g083940	TRINITY_DN172482_c0_g1, TRINITY_DN307785_c0_g1, TRINITY_DN52847_c0_g1, TRINITY_DN65124_c0_g1								TRINITY_DN5185_c0_g3	OG0004045	Hypothetical protein At1g04090	0	0	0	0	0	0	0	0	0	0	-0.028370747	-0.002901416	-0.04298455	0.000632181	0.002740878	0.117474334	0.877646421	-0.347363143	0.051437266	-1.520522563	0.146111884	-0.001231118	0.381093356	-0.005535254	0.06666276
Nb	phosphate transporter *(PHT1) & phosphate transporter *(PHT1)	Probable inorganic phosphate transporter 1-4	sp|Q96303|PHT14_ARATH	Inorganic phosphate transporter 1-4	TRINITY_DN907_c0_g1	AT2G32830, AT2G38940, AT3G54700, AT5G43340, AT5G43350, AT5G43360, AT5G43370	TRINITY_DN16295_c3_g1, TRINITY_DN59494_c0_g1	BVRB_3g049110, BVRB_3g049120, BVRB_3g049130, BVRB_3g049140, BVRB_3g049150, BVRB_3g049160, BVRB_3g049170, BVRB_5g097840, BVRB_5g103240, BVRB_5g121080, BVRB_9g206150	TRINITY_DN156867_c0_g1, TRINITY_DN52449_c0_g3								TRINITY_DN907_c0_g1	OG0000234_4	Inorganic phosphate transporter 1-4	0	0	0	0	0	0	0	0	0	0	0	0	0	0	0	1.255568554	2.290202373	0.637338238	0.023039277	-0.012832234	0.032482514	-0.001396112	0.285547922	-0.000267142	0.197914657
Nb		Kinase-interacting family protein	sp|Q9SX73|KIP1L_ARATH	Kinase-interacting family protein	TRINITY_DN41373_c0_g1	AT1G48405, AT3G17680	TRINITY_DN7751_c0_g1, TRINITY_DN7751_c0_g2, TRINITY_DN7751_c0_g3	BVRB_8g189220	0								TRINITY_DN41373_c0_g1	OG0015634	Kinase-interacting family protein	0	0	0	0	0	0	0	0	0	0	-0.019756731	-0.00087752	-0.225922894	0.000806795	-0.003253409	-0.673112357	-0.320610041	-1.122793024	0.032025356	-0.008725683	0	0	0	0	0
Nb	EC_1.10 oxidoreductase acting on diphenol or related substance as donor	Laccase-13	sp|Q9LYQ2|LAC13_ARATH	Laccase-13	TRINITY_DN5195_c0_g1	AT2G30210, AT2G40370, AT5G05390, AT5G07130	TRINITY_DN139538_c0_g1, TRINITY_DN16330_c0_g2, TRINITY_DN175195_c0_g1, TRINITY_DN21777_c0_g1, TRINITY_DN21777_c1_g1	BVRB_2g044580, BVRB_7g175010, BVRB_7g175020, BVRB_7g175030	TRINITY_DN16001_c1_g1, TRINITY_DN16001_c1_g2, TRINITY_DN19408_c0_g2, TRINITY_DN19408_c1_g1, TRINITY_DN23183_c0_g1, TRINITY_DN23183_c0_g2, TRINITY_DN23183_c1_g1								TRINITY_DN5195_c0_g1	OG0000544	Laccase-13	0	0	0	0	0	0.038285466	-0.041538827	-0.07365909	-0.12242142	-0.086858194	0.001185021	-0.012851715	-0.003706542	-0.00646543	-0.000524525	0.357597881	1.234634571	2.451881157	0.019528463	0.096347319	-0.2985276	-0.139736636	-0.928376078	2.56663E-05	-0.222638131
Nb	LRK10-1-like protein kinase &EC_2.7 transferase transferring phosphorus-containing group	LEAF RUST 10 DISEASE-RESISTANCE LOCUS RECEPTOR-LIKE PROTEIN KINASE-like 1.2	sp|P0C5E2|LRL12_ARATH	LEAF RUST 10 DISEASE-RESISTANCE LOCUS RECEPTOR-LIKE PROTEIN KINASE-like 1.2	TRINITY_DN13563_c0_g1	AT1G18390, AT1G25390	TRINITY_DN17121_c2_g2, TRINITY_DN17121_c2_g3, TRINITY_DN192_c0_g1, TRINITY_DN192_c0_g3, TRINITY_DN24360_c0_g1, TRINITY_DN300_c0_g2, TRINITY_DN37301_c1_g1, TRINITY_DN3983_c2_g1, TRINITY_DN4505_c0_g3, TRINITY_DN653_c1_g1, TRINITY_DN7365_c0_g1	BVRB_004170, BVRB_6g142450, BVRB_6g142460, BVRB_9g215070, BVRB_9g215120	TRINITY_DN120080_c0_g1, TRINITY_DN20527_c4_g1, TRINITY_DN5300_c0_g1, TRINITY_DN7578_c1_g1, TRINITY_DN761_c1_g1, TRINITY_DN761_c1_g2								TRINITY_DN13563_c0_g1	OG0000447	LEAF RUST 10 DISEASE-RESISTANCE LOCUS RECEPTOR-LIKE PROTEIN KINASE-like 1.2	-0.046645245	-0.052060872	-0.03551488	0.0000979	0.007431107	0.047534995	0.054111328	0.113828629	0.002866794	0.012470712	0.000540108	-0.000393563	-0.002121308	-0.000119101	-0.000167051	0.151114719	0.134883126	1.438277249	-0.015398301	0.037232552	-0.312501097	-0.017582465	-0.669490975	0.000435206	-0.177802207
Nb	EC_2.7 transferase transferring phosphorus-containing group	LEAF RUST 10 DISEASE-RESISTANCE LOCUS RECEPTOR-LIKE PROTEIN KINASE-like 1.2	sp|Q8VYG0|LRL13_ARATH	LEAF RUST 10 DISEASE-RESISTANCE LOCUS RECEPTOR-LIKE PROTEIN KINASE-like 1.3	TRINITY_DN2704_c0_g1	AT1G66880, AT5G38210	TRINITY_DN37301_c0_g1, TRINITY_DN9134_c0_g2	BVRB_2g027100, BVRB_5g111150	TRINITY_DN13053_c0_g1, TRINITY_DN22238_c1_g3, TRINITY_DN3043_c1_g1, TRINITY_DN34217_c0_g1								TRINITY_DN2704_c0_g1	OG0002516_2	LEAF RUST 10 DISEASE-RESISTANCE LOCUS RECEPTOR-LIKE PROTEIN KINASE-like 1.3	0	0	0	0	0	0	0	0	0	0	0	0	0	0	0	1.352537965	1.185556527	1.370544503	-0.01322049	0.000310589	0	0	0	0	0
Nb	EC_2.7 transferase transferring phosphorus-containing group	LEAF RUST 10 DISEASE-RESISTANCE LOCUS RECEPTOR-LIKE PROTEIN KINASE-like 1.2	sp|F4HQ17|LRL14_ARATH	LEAF RUST 10 DISEASE-RESISTANCE LOCUS RECEPTOR-LIKE PROTEIN KINASE-like 1.4	TRINITY_DN1991_c0_g3	AT1G66880, AT5G38210	TRINITY_DN37301_c0_g1, TRINITY_DN9134_c0_g2	BVRB_2g027100, BVRB_5g111150	TRINITY_DN13053_c0_g1, TRINITY_DN22238_c1_g3, TRINITY_DN3043_c1_g1, TRINITY_DN34217_c0_g1								TRINITY_DN1991_c0_g3	OG0002516	LEAF RUST 10 DISEASE-RESISTANCE LOCUS RECEPTOR-LIKE PROTEIN KINASE-like 1.4	-0.055693595	-0.05842312	-0.03778394	0.000247594	0.009518269	-0.01560783	0.007357817	0.036465013	0.032458036	0.028132862	0.008042867	0.002799589	0.019301873	-0.000142658	-0.001714399	1.509062118	0.715444627	1.496808917	-0.041309985	-0.002145252	-0.059324877	0.003843716	-0.131536517	0.001365965	0.025578409
Nb	LRR-III protein kinase &EC_2.7 transferase transferring phosphorus-containing group	Leucine-rich repeat receptor-like serine/threonine/tyrosine-protein kinase SOBIR1	sp|Q9SKB2|SBIR1_ARATH	Leucine-rich repeat receptor-like serine/threonine/tyrosine-protein kinase SOBIR1	TRINITY_DN228893_c0_g1	AT2G31880	TRINITY_DN141820_c0_g1, TRINITY_DN3099_c0_g1, TRINITY_DN3099_c1_g2	BVRB_7g177070	TRINITY_DN2512_c0_g1, TRINITY_DN2512_c0_g2, TRINITY_DN65150_c0_g1, TRINITY_DN65150_c1_g1								TRINITY_DN228893_c0_g1	OG0004387	Leucine-rich repeat receptor-like serine/threonine/tyrosine-protein kinase SOBIR1	0.00229529	-0.016904772	-0.056779426	-0.000383337	-0.055502358	-0.010129436	0.079617433	0.078708257	0.127195558	0.045772261	0.00359437	-0.00026801	-0.239507273	-0.00040112	-0.091062435	0.276648948	0.164305629	1.365711654	-0.025522414	0.032165932	-0.00074334	0.003766694	0.194790401	0.000148392	0.217826154
Nb	13-lipoxygenase *(LOX) &EC_1.13 oxidoreductase acting on single donor with incorporation of molecular oxygen (oxygenase)	Linoleate 13S-lipoxygenase 2-1, chloroplastic	sp|O24370|LOX21_SOLTU	Linoleate 13S-lipoxygenase 2-1, chloroplastic	TRINITY_DN1705_c0_g1	AT3G45140	TRINITY_DN10037_c2_g1, TRINITY_DN11047_c0_g1, TRINITY_DN19062_c0_g1, TRINITY_DN423_c0_g1, TRINITY_DN82_c0_g1, TRINITY_DN82_c0_g2	BVRB_4g072060, BVRB_4g072070, BVRB_4g072080, BVRB_4g072090, BVRB_5g116770, BVRB_8g196630	TRINITY_DN15619_c0_g1, TRINITY_DN26689_c0_g3								TRINITY_DN1705_c0_g1	OG0002518	Linoleate 13S-lipoxygenase 2-1, chloroplastic	-0.058552688	-0.181327914	0.081484674	-0.001348677	0.353288043	0.200680166	0.038718182	0.241081906	-0.136251525	-0.008385709	0.007278842	0.001170048	-0.010364071	-0.001057374	-0.006509335	0.763338044	1.401073255	2.099849792	0.004660154	0.011786469	0.008336768	-0.039462311	0.320962685	-0.002022084	0.31380302
Nb	13-lipoxygenase *(LOX) &EC_1.13 oxidoreductase acting on single donor with incorporation of molecular oxygen (oxygenase)	Linoleate 13S-lipoxygenase 3-1, chloroplastic	sp|O24371|LOX31_SOLTU	Linoleate 13S-lipoxygenase 3-1, chloroplastic	TRINITY_DN3_c0_g1	AT1G17420, AT1G72520	TRINITY_DN5005_c0_g2	BVRB_7g169930	TRINITY_DN6722_c0_g1, TRINITY_DN6722_c0_g2, TRINITY_DN87112_c3_g1								TRINITY_DN3_c0_g1	OG0008544_1	Linoleate 13S-lipoxygenase 3-1, chloroplastic	0	0	0	0	0	-0.025687246	0.019533087	-0.040921473	0.062182707	0.006330592	0	0	0	0	0	0.231609544	1.169830661	0.232739114	0.063688031	-0.004594489	-0.15608391	-0.028255012	0.380460766	0.000152197	1.007083892
Nb	AS2/LOB transcription factor	LOB domain-containing protein 38	sp|Q9FN11|LBD37_ARATH	LOB domain-containing protein 37	TRINITY_DN6767_c0_g1	AT3G49940, AT4G37540, AT5G67420	TRINITY_DN53745_c0_g1, TRINITY_DN53745_c0_g2	BVRB_6g127990	TRINITY_DN23581_c0_g1, TRINITY_DN23581_c0_g2, TRINITY_DN4530_c0_g1, TRINITY_DN4530_c0_g2, TRINITY_DN91922_c0_g1								TRINITY_DN6767_c0_g1	OG0001983	LOB domain-containing protein 37	-0.456155771	-0.060934635	0.013661006	0.012530353	0.708704048	0.145309316	0.203741121	0.392547883	0.009630803	0.022192483	0.001345223	-0.003424967	0.013348764	-0.002222598	0.00077164	0.054535227	1.577056891	0.385287762	0.551629091	0.025346437	0.091321281	0.00787591	0.151473089	-0.000813983	-0.057840669
Nb	phosphate transporter *(PHT1) & phosphate transporter *(PHT1)	Low affinity inorganic phosphate transporter 1	sp|B2CPI4|PHT12_PETHY	Low affinity inorganic phosphate transporter 2 (Fragment)	TRINITY_DN907_c0_g3	0	TRINITY_DN47725_c0_g1	0	TRINITY_DN90835_c0_g1								TRINITY_DN907_c0_g3	OG0038226	Low affinity inorganic phosphate transporter 2 (Fragment)	0	0	0	0	0	0	0	0	0	0	0	0	0	0	0	0.632968089	1.867794606	0.452159388	0.012192778	-0.00932846	0	0	0	0	0
Nb	L-Lectin protein kinase &EC_2.7 transferase transferring phosphorus-containing group	L-type lectin-domain containing receptor kinase IX.1	sp|Q9LSL5|LRK92_ARATH	L-type lectin-domain containing receptor kinase IX.2	TRINITY_DN4677_c0_g1	AT5G10530, AT5G65600	TRINITY_DN15713_c0_g1, TRINITY_DN16605_c1_g3, TRINITY_DN20466_c0_g1, TRINITY_DN21596_c0_g1, TRINITY_DN2484_c0_g1, TRINITY_DN46536_c0_g1, TRINITY_DN46536_c1_g1, TRINITY_DN6028_c0_g1, TRINITY_DN6028_c0_g2	BVRB_016570, BVRB_4g091090, BVRB_4g097070, BVRB_9g205670, BVRB_9g205680, BVRB_9g205690	TRINITY_DN225089_c0_g1, TRINITY_DN235786_c0_g1, TRINITY_DN318915_c0_g1, TRINITY_DN56686_c0_g2								TRINITY_DN4677_c0_g1	OG0000508	L-type lectin-domain containing receptor kinase IX.2	0	0	0	0	0	0.008068417	0.197787817	-0.010140854	0.175595803	-0.010156355	0.000318056	0.003496098	0.005555137	0.000912745	0.000196091	0.015809038	0.721179392	1.093070321	0.295450344	0.784771228	-0.068019477	-0.017448469	0.034756413	-4.96882E-05	0.242965433
Nb	EC_2.7 transferase transferring phosphorus-containing group	Probable L-type lectin-domain containing receptor kinase S.5	sp|Q9SZD5|LRK59_ARATH	L-type lectin-domain containing receptor kinase V.9	TRINITY_DN8632_c0_g1	0	TRINITY_DN22776_c0_g1, TRINITY_DN22776_c1_g3, TRINITY_DN345_c2_g1	BVRB_6g139600	TRINITY_DN21550_c1_g1, TRINITY_DN67777_c0_g1								TRINITY_DN8632_c0_g1	OG0005490_1	L-type lectin-domain containing receptor kinase V.9	0	0	0	0	0	0	0	0	0	0	0.00765643	0.005856177	0.059099296	0.000654485	0.001451797	2.227236655	0.871381297	1.817384042	-0.055224225	-0.011554631	0	0	0	0	0
Nb	histone demethylase *(PKDM8)	Lysine-specific demethylase JMJ13	sp|Q336N8|JM706_ORYSJ	Lysine-specific demethylase JMJ706	TRINITY_DN6102_c0_g1	AT5G46910	TRINITY_DN21345_c0_g1, TRINITY_DN21345_c0_g2, TRINITY_DN21345_c0_g3	BVRB_5g106970	TRINITY_DN5094_c0_g2, TRINITY_DN9775_c0_g1								TRINITY_DN6102_c0_g1	OG0003430	Lysine-specific demethylase JMJ706	0.038385603	0.011037407	0.04335352	-0.00117128	0.005235355	-0.041089912	0.042563193	-0.045259575	0.144502301	0.009193687	0.001025141	0.000935308	0.011384539	0.000184729	0.000422314	0.10994511	1.569810657	0.926693206	0.203280141	0.033904709	-0.069236501	-0.029908744	-0.722896161	-0.000138486	-0.408088848
Nb		Major allergen Mal d 1	sp|D0E0C7|FRA13_FRAAN	Major strawberry allergen Fra a 1-3	TRINITY_DN8807_c0_g1	0	TRINITY_DN11472_c0_g1, TRINITY_DN128_c0_g2, TRINITY_DN128_c0_g3, TRINITY_DN6529_c0_g1, TRINITY_DN6529_c0_g2, TRINITY_DN8805_c0_g1, TRINITY_DN8805_c0_g2, TRINITY_DN8805_c0_g3	BVRB_2g037680, BVRB_2g037730, BVRB_3g055560, BVRB_7g165090, BVRB_7g165110, BVRB_8g188860	TRINITY_DN251769_c0_g1, TRINITY_DN33657_c2_g1, TRINITY_DN60173_c0_g1								TRINITY_DN8807_c0_g1	OG0000308	Major strawberry allergen Fra a 1-3	0.014036787	0.018638645	0.015469819	0.000141106	0.004387684	-0.15315308	-0.085453125	-0.395606371	0.036573687	-0.020055824	0.038864381	0.008559115	0.046411971	-0.001434869	-0.008196597	-0.09341933	-0.0667644	2.021023808	0.018965176	3.830571483	0.162623613	0.011847822	-0.064352674	-0.00110336	-0.449318209
Nb		Major strawberry allergen Fra a 1-3	sp|D0E0C7|FRA13_FRAAN	Major strawberry allergen Fra a 1-3	TRINITY_DN8807_c0_g2	0	TRINITY_DN11472_c0_g1, TRINITY_DN128_c0_g2, TRINITY_DN128_c0_g3, TRINITY_DN6529_c0_g1, TRINITY_DN6529_c0_g2, TRINITY_DN8805_c0_g1, TRINITY_DN8805_c0_g2, TRINITY_DN8805_c0_g3	BVRB_2g037680, BVRB_2g037730, BVRB_3g055560, BVRB_7g165090, BVRB_7g165110, BVRB_8g188860	TRINITY_DN251769_c0_g1, TRINITY_DN33657_c2_g1, TRINITY_DN60173_c0_g1								TRINITY_DN8807_c0_g2	OG0000308_1	Major strawberry allergen Fra a 1-3	0	0	0	0	0	0	0	0	0	0	0.020225806	0.008052242	0.042542248	-0.000145079	-0.003870913	-0.030714433	-0.520991042	1.43198676	-0.063806268	2.135737956	0.096412177	0.003123906	0.002862319	-0.000992113	-0.251855148
Nb		Membrane protein PM19L	sp|Q6L4D2|PM19L_ORYSJ	Membrane protein PM19L	TRINITY_DN13699_c0_g2	0	TRINITY_DN3278_c1_g1, TRINITY_DN33071_c1_g1	BVRB_009370	0								TRINITY_DN13699_c0_g2	TRINITY_DN7327_c0_g1	Membrane protein PM19L	0	0	0	0	0	0	0	0	0	0	0	0	0	0	0	0.943831164	-0.026260509	0.008743561	-1.257731515	-0.413208359	0	0	0	0	0
Nb	phosphate transporter *(PHT3)	Mitochondrial phosphate carrier protein 3, mitochondrial	sp|Q9FMU6|MPCP3_ARATH	Mitochondrial phosphate carrier protein 3, mitochondrial	TRINITY_DN20005_c0_g3	0	TRINITY_DN2591_c0_g1	0	TRINITY_DN74014_c1_g1								TRINITY_DN20005_c0_g3	OG0026597_1	Mitochondrial phosphate carrier protein 3, mitochondrial	0	0	0	0	0	0	0	0	0	0	0	0	0	0	0	0.211048355	0.699414208	1.604512905	0.010231687	0.021020053	0	0	0	0	0
Nb	MAP3K-MEKK protein kinase &EC_2.7 transferase transferring phosphorus-containing group	Mitogen-activated protein kinase kinase kinase 18	sp|Q9ZVP5|M3K18_ARATH	Mitogen-activated protein kinase kinase kinase 18	TRINITY_DN15392_c0_g1	AT1G07150, AT2G30040	TRINITY_DN11725_c0_g1, TRINITY_DN11725_c0_g3	BVRB_7g171850	TRINITY_DN116914_c0_g1, TRINITY_DN116914_c0_g2, TRINITY_DN116914_c0_g3, TRINITY_DN116914_c0_g4, TRINITY_DN1366_c0_g1, TRINITY_DN1366_c0_g2, TRINITY_DN1366_c0_g3, TRINITY_DN15849_c0_g1, TRINITY_DN15849_c1_g2								TRINITY_DN15392_c0_g1	OG0001145	Mitogen-activated protein kinase kinase kinase 18	0.015586747	0.020779568	-0.00057259	0.0000485	-0.015693716	-0.02667265	0.029906102	-0.10080431	0.083434635	-0.013871074	-0.00224731	-0.001936163	-0.013807975	-0.000351946	-0.000234708	0.180640729	1.048064041	1.388145153	0.020247736	0.017708793	-0.292326397	-0.024902887	-0.221122471	0.00123528	0.166954616
Nb	NAC transcription factor	NAC domain-containing protein 6	sp|Q10S65|NAC22_ORYSJ	NAC domain-containing protein 22	TRINITY_DN5947_c0_g2	AT2G17040	TRINITY_DN34981_c1_g1, TRINITY_DN7005_c0_g1	BVRB_9g212910	TRINITY_DN17142_c0_g1, TRINITY_DN17142_c0_g2, TRINITY_DN28672_c0_g1, TRINITY_DN28672_c0_g2, TRINITY_DN29214_c0_g1								TRINITY_DN5947_c0_g2	OG0003564_1	NAC domain-containing protein 22	-0.267800325	-0.151615999	-0.108895239	0.001216743	0.025439238	-0.08663312	0.016531723	-0.191920506	0.177804202	-0.008169098	0	0	0	0	0	1.647374856	0.392541058	1.318743099	-0.142322831	-0.012900858	-0.042982435	0.006070984	-0.439500368	0.001102004	-0.292439087
Nb	NAC transcription factor	NAC domain-containing protein 90	sp|Q9LDY8|NAC55_ARATH	NAC domain-containing protein 55	TRINITY_DN5476_c0_g1	AT3G44350, AT5G22380	TRINITY_DN3630_c0_g1	BVRB_7g159010	TRINITY_DN30060_c0_g1, TRINITY_DN30060_c0_g3, TRINITY_DN35188_c0_g1, TRINITY_DN35188_c0_g2, TRINITY_DN7128_c0_g2, TRINITY_DN73857_c0_g2								TRINITY_DN5476_c0_g1	OG0001553	NAC domain-containing protein 55	0.002166108	0.043834582	0.011900776	0.001714334	0.009854112	-0.000917419	0.0313123	-0.01322534	0.038318857	-0.004407868	0.007474105	-0.000372721	-0.046171207	-0.003068764	-0.021503061	1.144774205	1.735128242	1.623829325	0.008959475	0.003098676	-0.235899225	-0.004261778	-0.910772765	0.006769388	-0.195238666
Nb	NAC transcription factor	NAC transcription factor 56	sp|O49255|NAC29_ARATH	NAC transcription factor 29	TRINITY_DN18417_c0_g1	AT1G52880, AT1G61110, AT3G15510	TRINITY_DN10422_c0_g1, TRINITY_DN34477_c0_g1, TRINITY_DN3949_c1_g1, TRINITY_DN3949_c3_g1, TRINITY_DN4420_c0_g1, TRINITY_DN4420_c0_g2, TRINITY_DN4728_c0_g1	BVRB_4g087410, BVRB_8g184020	TRINITY_DN209264_c0_g1, TRINITY_DN27981_c0_g1, TRINITY_DN27981_c3_g1, TRINITY_DN34124_c0_g1, TRINITY_DN34124_c0_g2, TRINITY_DN34124_c0_g3, TRINITY_DN4509_c0_g2, TRINITY_DN6751_c0_g2								TRINITY_DN18417_c0_g1	OG0000547_1	NAC transcription factor 29	-0.051336199	-0.007600752	-0.006979298	0.0025753	0.039154752	0.035149254	0.062853837	0.382245609	0.019737864	0.111103347	0	0	0	0	0	0.428486317	1.931882682	1.974794692	0.050518847	0.032239526	0	0	0	0	0
Nb	NAC transcription factor	NAC domain-containing protein 6	sp|O49255|NAC29_ARATH	NAC transcription factor 29	TRINITY_DN5947_c0_g1	AT2G17040	TRINITY_DN34981_c1_g1, TRINITY_DN7005_c0_g1	BVRB_9g212910	TRINITY_DN17142_c0_g1, TRINITY_DN17142_c0_g2, TRINITY_DN28672_c0_g1, TRINITY_DN28672_c0_g2, TRINITY_DN29214_c0_g1								TRINITY_DN5947_c0_g1	OG0003564	NAC transcription factor 29	-0.051687617	-0.002363823	-0.082748583	0.003194921	-0.022599575	-0.041150522	-0.077599607	-0.018816759	-0.023944344	0.017699357	0.003509986	0.004378464	-0.079823972	0.001076285	-0.016354516	1.54887142	0.454246227	1.340748788	-0.102677025	-0.007560101	-0.037436219	0.00841485	-0.477220056	0.001037348	-0.346034726
Nb	NAC transcription factor	NAC transcription factor 56	sp|Q9LD44|NAC56_ARATH	NAC transcription factor 56	TRINITY_DN18417_c0_g2	0	0	0	0								TRINITY_DN18417_c0_g2	OG0034770	NAC transcription factor 56	0	0	0	0	0	0	0	0	0	0	0	0	0	0	0	1.229126352	2.509396371	2.624085686	0.057496937	0.038884241	-0.697704763	-0.059559175	-0.308290341	0.001172304	0.238091266
Nb	sterone ketoreductase of phytosterol C4-demethylation complex	NADPH-dependent aldehyde reductase-like protein, chloroplastic	sp|Q9SQR2|ADRC2_ARATH	NADPH-dependent aldehyde reductase 2, chloroplastic	TRINITY_DN5872_c0_g1	AT3G03980, AT3G04000, AT4G13180	TRINITY_DN21287_c0_g1, TRINITY_DN21287_c0_g2	BVRB_3g056300, BVRB_3g056330	TRINITY_DN8494_c0_g1, TRINITY_DN8494_c0_g2								TRINITY_DN5872_c0_g1	OG0003169_1	NADPH-dependent aldehyde reductase 2, chloroplastic	0	0	0	0	0	0.002062937	0.020515593	0.03466125	0.016436621	0.016434657	-0.008225236	0.002942562	0.000758584	0.00440444	0.003641974	0.022568965	0.368563974	1.038061935	0.064136015	0.143285734	-1.931092735	-0.488876381	-1.372022314	0.002209233	0.084526537
Nb			sp|P86809|NLTP2_APIGA	Non-specific lipid-transfer protein 2	TRINITY_DN18292_c0_g2	AT1G48750, AT1G73780, AT3G18280	TRINITY_DN168171_c0_g1	BVRB_012750, BVRB_2g027210, BVRB_2g027230, BVRB_2g027240, BVRB_2g027260	TRINITY_DN333152_c0_g1								TRINITY_DN18292_c0_g2	OG0000567_1	Non-specific lipid-transfer protein 2	0	0	0	0	0	0	0	0	0	0	0	0	0	0	0	0.047012563	0.044611163	1.106070736	-0.012187204	0.058414632	-0.005766267	-0.005794598	0.334832111	-0.000197001	0.390414779
Nb			sp|P86809|NLTP2_APIGA	Non-specific lipid-transfer protein 2	TRINITY_DN41849_c0_g1	AT1G48750, AT1G73780, AT3G18280	TRINITY_DN168171_c0_g1	BVRB_012750, BVRB_2g027210, BVRB_2g027230, BVRB_2g027240, BVRB_2g027260	TRINITY_DN333152_c0_g1								TRINITY_DN41849_c0_g1	OG0000567_3	Non-specific lipid-transfer protein 2	0	0	0	0	0	0	0	0	0	0	0	0	0	0	0	-1.602508316	-1.18010011	-0.644555663	0.015101581	0.017712945	0.059199529	0.008706592	0.230773406	-0.000329481	0.078572106
Nb	Qb-type component *(NPSN11) of SNARE cell-plate vesicle fusion complex & Qb-type NPSN-group component of SNARE membrane fusion complex	Novel plant SNARE 11	sp|Q944A9|NPS11_ARATH	Novel plant SNARE 11	TRINITY_DN17027_c0_g1	AT2G35190	TRINITY_DN14225_c0_g1, TRINITY_DN14225_c0_g2	BVRB_5g124910	TRINITY_DN1051_c0_g2, TRINITY_DN39997_c0_g1								TRINITY_DN17027_c0_g1	OG0008448	Novel plant SNARE 11	0.051354126	0.023804248	-0.025438135	-0.000519665	-0.088350414	-0.032620757	-0.019935598	-0.002711455	0.01589541	0.018858398	-0.004014523	7.31655E-05	-0.018314133	0.000416486	-4.64884E-05	-0.104934092	-1.425503901	-0.888422401	-0.398157945	-0.055130164	-0.199390613	-0.01754151	-0.575805922	0.00042937	-0.148384557
Nb		Nudix hydrolase 13, mitochondrial	sp|Q52K88|NUD13_ARATH	Nudix hydrolase 13, mitochondrial	TRINITY_DN16655_c0_g1	AT1G12880, AT3G26690	TRINITY_DN5140_c0_g1	BVRB_6g156490	TRINITY_DN13785_c0_g1, TRINITY_DN19813_c0_g2, TRINITY_DN21462_c0_g1, TRINITY_DN89465_c1_g1								TRINITY_DN16655_c0_g1	OG0003113	Nudix hydrolase 13, mitochondrial	0.141475275	0.14907846	0.082440802	-0.0000909	-0.019309134	-0.0379669	-0.175798914	-0.106736123	-0.083260453	-0.023489954	-0.002411622	0.001138755	-0.131326392	0.000442159	-0.00830963	0.084471309	1.487700863	0.127117466	0.232387761	0.000172073	-0.076760871	-0.02264964	-0.281334151	-2.99798E-05	-0.077388748
Nb	fucosyl transferase *(FRB) involved in pectin-dependent cell adhesion	O-fucosyltransferase 19	sp|Q9M393|OFT28_ARATH	O-fucosyltransferase 28	TRINITY_DN7438_c0_g2	AT2G37980, AT3G54100	0	0	TRINITY_DN30257_c0_g1, TRINITY_DN3295_c0_g1, TRINITY_DN3295_c1_g1								TRINITY_DN7438_c0_g2	OG0004660	O-fucosyltransferase 28	-0.802086712	-0.029208593	0.073108444	0.24366839	1.29280166	-0.03132349	-0.001589718	0.040310537	0.043847206	0.04797704	0	0	0	0	0	0.478664315	0.733715844	1.086201156	0.001047207	0.007811144	-0.603888871	-0.047647151	-0.35178501	0.001751979	0.145307335
Nb	lipid transfer protein *(ORP3)	Oxysterol-binding protein-related protein 3B	sp|Q9LZM1|ORP3A_ARATH	Oxysterol-binding protein-related protein 3A	TRINITY_DN2861_c1_g1	AT3G09300, AT5G02100, AT5G59420	TRINITY_DN1418_c0_g2	BVRB_5g111740, BVRB_7g173710	TRINITY_DN1779_c0_g1, TRINITY_DN453_c0_g1								TRINITY_DN2861_c1_g1	OG0004092	Oxysterol-binding protein-related protein 3A	0.037710716	0.046292145	0.012091894	0.0000518	-0.028797461	-0.064261818	0.037269059	0.001435743	0.196675299	0.046545762	0.036638709	0.001321341	0.181271019	-0.000835925	0.000592293	0.109334825	0.938721752	1.510314507	0.050859754	0.093341631	-0.024133502	0.001177367	0.074574191	0.000352703	0.137001419
Nb			sp|Q9SU35|ERLL1_ARATH	pEARLI1-like lipid transfer protein 1	TRINITY_DN12386_c0_g1	0	0	0	0								TRINITY_DN12386_c0_g1	OG0059815	pEARLI1-like lipid transfer protein 1	0	0	0	0	0	0	0	0	0	0	0	0	0	0	0	-0.982205613	-0.958295257	-1.997651562	0.00911208	-0.002616993	0	0	0	0	0
Nb	EC_1.11 oxidoreductase acting on peroxide as acceptor	Peroxidase 50	sp|Q43873|PER73_ARATH	Peroxidase 73	TRINITY_DN11822_c0_g2	AT3G49960, AT4G37520, AT4G37530, AT5G67400	TRINITY_DN17870_c2_g1, TRINITY_DN211_c9_g1	BVRB_6g127940, BVRB_6g127950	TRINITY_DN23387_c0_g1, TRINITY_DN23387_c0_g2								TRINITY_DN11822_c0_g2	OG0005867	Peroxidase 73	-0.065195926	-0.042425251	-0.006039361	0.001066018	0.052307554	0.185882427	0.07291697	0.762264062	-0.079040335	0.028070448	0.014829479	0.016976061	0.234229283	0.001404851	0.007959347	0.024839791	1.431200142	0.088051224	0.161532173	0.007565071	-0.009885601	0.002134306	-0.079195885	0.000231893	-0.057482488
Nb	inositol phosphorylceramide synthase *(IPCS)	Phosphatidylinositol:ceramide inositolphosphotransferase 1	sp|Q9M325|IPCS1_ARATH	Phosphatidylinositol:ceramide inositolphosphotransferase 1	TRINITY_DN2818_c0_g1	AT2G29525, AT2G37940, AT3G54020	TRINITY_DN1225_c0_g1, TRINITY_DN1225_c0_g2	BVRB_5g113320, BVRB_7g165500	TRINITY_DN15031_c0_g1, TRINITY_DN33958_c0_g1, TRINITY_DN33958_c3_g1, TRINITY_DN33958_c3_g2, TRINITY_DN33958_c3_g4, TRINITY_DN5118_c0_g1, TRINITY_DN5118_c2_g2, TRINITY_DN603_c0_g1, TRINITY_DN603_c0_g4								TRINITY_DN2818_c0_g1	OG0001131	Phosphatidylinositol:ceramide inositolphosphotransferase 1	-0.121387524	-0.125745201	-0.07762597	0.0000795	0.020230451	-0.063507937	0.025366935	0.043568441	0.144540412	0.101716021	0.023158126	0.000733969	0.290674958	-0.001202187	0.003914547	0.080000355	1.382490605	0.621552776	0.089903367	0.022082074	-1.362747497	-0.912979897	-1.277271376	0.000164362	-0.038383692
Nb		Phosphoglycerate mutase-like protein AT74	sp|O04035|AT74H_ARATH	Phosphoglycerate mutase-like protein AT74H	TRINITY_DN7697_c0_g1	AT1G08940, AT3G05170	TRINITY_DN16440_c0_g1, TRINITY_DN16440_c0_g2, TRINITY_DN16440_c0_g3	BVRB_4g083350	TRINITY_DN30724_c0_g2, TRINITY_DN4979_c0_g1								TRINITY_DN7697_c0_g1	OG0006739	Phosphoglycerate mutase-like protein AT74H	0.024183427	0.025841629	0.000365234	-0.0000736	-0.022541061	0.030998712	0.004950878	0.114371947	-0.022013991	0.026010735	0.031992586	0.000738996	-0.014780494	-0.000764766	-0.01035748	0.019306147	1.219049297	0.077781188	0.358403515	0.01194993	-0.704488305	-0.478409374	-0.651966202	5.75752E-05	0.026470884
Nb		Polyubiquitin (Fragment)	sp|P0CG83|UBIQP_HORVU	Polyubiquitin (Fragment)	TRINITY_DN57423_c0_g3	0	0	0	TRINITY_DN4952_c0_g4								TRINITY_DN57423_c0_g3	OG0053784	Polyubiquitin (Fragment)	-0.012218092	-0.043777954	-0.09157323	-0.000288154	-0.068371661	0	0	0	0	0	0	0	0	0	0	-0.000155404	0.228506468	2.705648073	0.064826134	2.902015309	0	0	0	0	0
Nb	potassium cation transporter *(HAK/KUP/KT)	Potassium transporter 5	sp|Q6H4M2|HAK19_ORYSJ	Potassium transporter 19	TRINITY_DN661_c0_g2	AT4G13420	TRINITY_DN21509_c0_g1	BVRB_2g043210	TRINITY_DN29560_c0_g1, TRINITY_DN2969_c0_g1, TRINITY_DN350117_c0_g1								TRINITY_DN661_c0_g2	OG0001072_1	Potassium transporter 19	0	0	0	0	0	0	0	0	0	0	0	0	0	0	0	0.64555364	1.832281304	1.473024749	0.102978029	0.023279242	-0.072508562	-0.001841183	-0.173042821	0.000408026	0.020891643
Nb	Pepsin-type protease	Probable aspartyl protease At4g16563	sp|Q940R4|ASP63_ARATH	Probable aspartyl protease At4g16563	TRINITY_DN11828_c1_g1	AT4G16563	TRINITY_DN37650_c3_g3, TRINITY_DN8275_c1_g1	BVRB_5g123180	TRINITY_DN19668_c0_g1, TRINITY_DN19668_c0_g2, TRINITY_DN4082_c0_g1, TRINITY_DN4082_c0_g2								TRINITY_DN11828_c1_g1	OG0004940	Probable aspartyl protease At4g16563	-0.021941339	-0.080898734	0.018009323	-0.001624582	0.041688117	-0.103039423	-0.589369496	-0.541889863	-0.163287946	-0.055957611	0.007248385	0.048973687	0.095126676	0.006861981	0.00312457	1.121130374	2.041767065	2.021504239	0.039147658	0.019736813	-0.192874867	-0.012282334	-0.334648783	0.001285401	0.015311952
Nb	calcium sensor *(CML)	Probable calcium-binding protein CML41	sp|Q8L3R2|CML41_ARATH	Probable calcium-binding protein CML41	TRINITY_DN9199_c0_g1	AT3G50770	TRINITY_DN6901_c0_g1, TRINITY_DN6901_c0_g2	BVRB_6g137980	TRINITY_DN13793_c2_g1, TRINITY_DN28198_c0_g1, TRINITY_DN28198_c0_g2								TRINITY_DN9199_c0_g1	OG0004351_1	Probable calcium-binding protein CML41	0	0	0	0	0	-0.053387532	0.027947371	-0.009099548	0.137648811	0.035980209	-0.016503955	-0.001917045	-0.183064374	0.00107714	-0.004586507	1.312121281	0.42772777	0.450648402	-0.034273428	-0.018674969	-0.028056619	0.011957005	-0.170682675	0.002022793	-0.104046323
Nb	calcium sensor *(CML)	Probable calcium-binding protein CML46	sp|Q93Z27|CML46_ARATH	Probable calcium-binding protein CML46	TRINITY_DN57793_c0_g2	AT3G29000, AT5G39670	TRINITY_DN168019_c0_g1, TRINITY_DN23477_c1_g1, TRINITY_DN4610_c0_g1, TRINITY_DN4610_c0_g2	BVRB_2g046880, BVRB_6g153710	TRINITY_DN184188_c0_g1, TRINITY_DN59678_c0_g1, TRINITY_DN9359_c0_g1, TRINITY_DN9359_c0_g2								TRINITY_DN57793_c0_g2	OG0000632_1	Probable calcium-binding protein CML46	-0.036421454	-0.002098169	-0.04644142	0.002336511	-0.012198812	-0.346872105	-0.1116258	-0.069046901	0.097439065	0.123098188	0	0	0	0	0	2.068016794	0.291260913	0.923188013	-0.143067192	-0.032607176	0.004551247	0.005361275	-0.263589586	0.000164963	-0.306013665
Nb		Probable CCR4-associated factor 1 homolog 6	sp|Q9LEU4|CAF1J_ARATH	Probable CCR4-associated factor 1 homolog 10	TRINITY_DN10334_c1_g3	AT1G80780, AT2G32070, AT5G10960	TRINITY_DN3716_c0_g1, TRINITY_DN43070_c0_g1, TRINITY_DN4818_c0_g1	BVRB_2g031260, BVRB_9g223140	TRINITY_DN13993_c1_g2, TRINITY_DN34456_c4_g1, TRINITY_DN3987_c0_g1, TRINITY_DN9147_c0_g1								TRINITY_DN10334_c1_g3	OG0000398	Probable CCR4-associated factor 1 homolog 10	0.042477236	0.070788419	0.017434986	0.00012287	-0.024411491	-0.004293072	-0.081533526	-0.016548534	-0.07721977	-0.005265832	0.000793555	0.000209533	0.018298722	2.90029E-05	0.000236968	0.238608681	0.048548609	-0.667987292	-0.065758277	-2.165297838	0.031592218	2.09611E-06	0.052563723	-0.000203301	-0.0457085
Nb	deadenylase component *(CAF1) of mRNA deadenylation CCR4-NOT complex	Probable CCR4-associated factor 1 homolog 11	sp|Q9SKZ2|CAF1G_ARATH	Probable CCR4-associated factor 1 homolog 7	TRINITY_DN3821_c0_g2	AT3G44260, AT5G22250	TRINITY_DN161043_c0_g1	BVRB_7g170870	TRINITY_DN34456_c2_g1, TRINITY_DN3728_c0_g2								TRINITY_DN3821_c0_g2	OG0002111	Probable CCR4-associated factor 1 homolog 7	-0.003026216	0.001275419	-0.12601513	0.000230865	-0.159865535	-0.060311549	0.029145531	-0.010958531	0.15306496	0.04066047	-0.002361801	0.003548977	-0.033482384	0.002509481	-0.002241964	0.49724471	1.524912211	1.172128634	0.068013916	0.014564386	0.005613162	-0.008542782	0.658860562	-0.000382902	0.64298702
Nb	deadenylase component *(CAF1) of mRNA deadenylation CCR4-NOT complex	Probable CCR4-associated factor 1 homolog 11	sp|Q9SKZ2|CAF1G_ARATH	Probable CCR4-associated factor 1 homolog 7	TRINITY_DN3821_c0_g5	AT3G44260, AT5G22250	TRINITY_DN161043_c0_g1	BVRB_7g170870	TRINITY_DN34456_c2_g1, TRINITY_DN3728_c0_g2								TRINITY_DN3821_c0_g5	OG0002111_3	Probable CCR4-associated factor 1 homolog 7	0	0	0	0	0	0	0	0	0	0	0	0	0	0	0	0.142409191	1.175887624	0.620708186	0.049221448	0.01231574	-0.047037529	-0.005695635	-0.153298899	0.000116224	-0.020632797
Nb	E3 ubiquitin ligase *(XERICO)	Probable E3 ubiquitin-protein ligase XERICO	sp|Q9SI09|XERIC_ARATH	Probable E3 ubiquitin-protein ligase XERICO	TRINITY_DN42074_c0_g2	AT2G04240	0	0	TRINITY_DN10267_c0_g2, TRINITY_DN10267_c1_g2, TRINITY_DN13793_c3_g1, TRINITY_DN73875_c2_g1								TRINITY_DN42074_c0_g2	OG0003818	Probable E3 ubiquitin-protein ligase XERICO	0.174970018	0.407236351	0.274265723	0.000801805	0.023739469	0.50953411	0.935668556	0.921692111	0.063837904	0.01980731	0	0	0	0	0	-1.143282382	-0.537562093	-1.180435377	0.074170568	-0.002396161	0.032270188	-0.001621886	0.38036512	-0.000300896	0.293713376
Nb	EC_2.4 glycosyltransferase	Probable galacturonosyltransferase 10	sp|Q9SKT6|GAUTA_ARATH	Probable galacturonosyltransferase 10	TRINITY_DN311934_c0_g1	AT2G20810	TRINITY_DN4938_c0_g1	BVRB_9g208380	TRINITY_DN321777_c0_g1, TRINITY_DN7380_c0_g1								TRINITY_DN311934_c0_g1	OG0009155	Probable galacturonosyltransferase 10	-0.001408062	-0.009831732	-0.006079574	-0.0000896	-0.005054293	0.098005778	0.098614431	0.231954025	-0.002163949	0.020010148	0.080774657	0.002471579	0.356008091	-0.000471037	0.001055051	-1.462249252	-0.365596893	-0.136849257	0.057883589	0.08602034	0.092096542	0.002434282	0.395598424	-0.000285263	0.180984752
Nb	class tau glutathione S-transferase	Glutathione S-transferase U8	sp|Q03662|GSTX1_TOBAC	Probable glutathione S-transferase	TRINITY_DN978_c0_g1	AT3G09270	TRINITY_DN18875_c0_g2, TRINITY_DN3232_c0_g1, TRINITY_DN33044_c0_g1, TRINITY_DN35249_c0_g1, TRINITY_DN5763_c1_g1, TRINITY_DN9197_c2_g1	BVRB_3g069410, BVRB_4g077090, BVRB_7g165490, BVRB_7g173050, BVRB_7g178130	TRINITY_DN15052_c0_g2, TRINITY_DN15052_c0_g4, TRINITY_DN15052_c0_g5, TRINITY_DN37829_c0_g1								TRINITY_DN978_c0_g1	OG0000665_3	Probable glutathione S-transferase	0	0	0	0	0	0.152301379	0.003184165	0.056543884	-0.178151689	-0.071161999	0	0	0	0	0	0.050484008	1.771587753	0.399458869	0.125045581	0.019123292	-0.065878549	-0.000153933	-0.260893728	0.000374216	-0.098465105
Nb	class tau glutathione S-transferase	Glutathione S-transferase U17	sp|Q10CE7|GSTU1_ORYSJ	Probable glutathione S-transferase GSTU1	TRINITY_DN13745_c0_g1	AT1G10360, AT1G10370	TRINITY_DN1121_c1_g3, TRINITY_DN9884_c0_g1, TRINITY_DN9884_c0_g2, TRINITY_DN9884_c0_g4, TRINITY_DN9884_c0_g5	BVRB_6g154910, BVRB_6g154920, BVRB_6g154930, BVRB_6g154940	TRINITY_DN1953_c0_g1, TRINITY_DN1953_c0_g2, TRINITY_DN42484_c0_g1, TRINITY_DN42484_c0_g2								TRINITY_DN13745_c0_g1	OG0001938	Probable glutathione S-transferase GSTU1	0.10627212	0.172656949	0.010060722	0.000341611	-0.073957699	0.024690866	0.007745212	0.062219804	-0.025647354	0.006750185	0.017723664	0.00622498	0.048678006	-0.000323486	-0.002180473	0.064785853	-0.028674481	1.154015266	-0.112869471	0.206957375	-0.051008562	0.068111281	0.039498965	0.029422264	0.207103413
Nb	class tau glutathione S-transferase	Probable glutathione S-transferase	sp|P49332|GSTXC_TOBAC	Probable glutathione S-transferase parC	TRINITY_DN15200_c0_g1	AT1G17170, AT1G17180, AT1G17190, AT1G53680, AT1G78320, AT1G78340, AT1G78360, AT1G78370, AT1G78380	TRINITY_DN26670_c0_g1, TRINITY_DN26670_c0_g5, TRINITY_DN44_c1_g1, TRINITY_DN458_c28_g1, TRINITY_DN58503_c0_g1	BVRB_4g095800, BVRB_4g095830	TRINITY_DN18115_c0_g1, TRINITY_DN2062_c0_g1, TRINITY_DN32764_c1_g2, TRINITY_DN32764_c3_g1, TRINITY_DN32783_c0_g1, TRINITY_DN8899_c0_g1								TRINITY_DN15200_c0_g1	OG0000683	Probable glutathione S-transferase parC	-0.037087004	-0.040107295	-0.005421856	0.000207911	0.028313699	0.070095211	-0.001690919	0.08642394	-0.102496812	-0.00533308	-0.001090222	0.005720057	0.144227876	0.001790955	0.016771151	0.072830111	2.125216386	0.854190964	0.095763281	0.022493233	-0.106044581	-0.039832019	-0.231650617	0.000160728	-0.028330279
Nb	bifunctional ppGpp synthetase and hydrolase *(RSH)	Probable GTP diphosphokinase RSH3, chloroplastic	sp|Q9LVJ3|RSH2C_ARATH	Probable GTP diphosphokinase RSH2, chloroplastic	TRINITY_DN11340_c0_g1	AT1G54130, AT3G14050	TRINITY_DN17986_c0_g1, TRINITY_DN2125_c0_g1	BVRB_7g169990	TRINITY_DN1614_c0_g1, TRINITY_DN23436_c0_g3								TRINITY_DN11340_c0_g1	OG0004893	Probable GTP diphosphokinase RSH2, chloroplastic	-0.028629597	-0.052508653	0.054782588	-0.000175669	0.101207921	-0.086118028	-0.104354045	-0.104499436	-0.005101053	-0.001090031	0.020089389	0.006538571	0.194268553	7.65905E-05	0.00234632	0.251686918	1.341646801	0.957265686	0.036729641	0.011863574	-1.571978703	-1.336007822	-0.684830658	0.000191461	0.365632268
Nb	bifunctional ppGpp synthetase and hydrolase *(RSH)	Probable GTP diphosphokinase RSH3, chloroplastic	sp|Q9LVJ3|RSH2C_ARATH	Probable GTP diphosphokinase RSH2, chloroplastic	TRINITY_DN4821_c0_g2	0	0	0	TRINITY_DN15340_c0_g2, TRINITY_DN15340_c0_g4								TRINITY_DN4821_c0_g2	TRINITY_DN21330_c0_g1	Probable GTP diphosphokinase RSH2, chloroplastic	0	0	0	0	0	0	0	0	0	0	0	0	0	0	0	0.527718968	1.488917143	0.714685528	0.025846808	-0.000334543	0	0	0	0	0
Nb	bifunctional ppGpp synthetase and hydrolase *(RSH)	Probable GTP diphosphokinase RSH2, chloroplastic	sp|Q9SYH1|RSH3C_ARATH	Probable GTP diphosphokinase RSH3, chloroplastic	TRINITY_DN4821_c0_g1	AT1G54130, AT3G14050	TRINITY_DN17986_c0_g1, TRINITY_DN2125_c0_g1	BVRB_7g169990	TRINITY_DN1614_c0_g1, TRINITY_DN23436_c0_g3								TRINITY_DN4821_c0_g1	OG0004893_1	Probable GTP diphosphokinase RSH3, chloroplastic	-0.001677853	-0.011124547	0.068056618	-0.000284925	0.075669757	-0.083919139	-0.142737112	-0.236369379	-0.019816144	-0.020508009	0.011909251	0.004046049	0.247037004	0.000149404	0.006426991	0.063155324	1.468395341	0.224669835	0.375743379	0.011907858	-0.082778283	-0.000223983	0.006271608	0.001320594	0.233297005
Nb	phosphate transporter *(PHT1) & phosphate transporter *(PHT1)	Probable inorganic phosphate transporter 1-4	sp|Q7XDZ7|PHT13_ORYSJ	Probable inorganic phosphate transporter 1-3	TRINITY_DN15334_c2_g1	AT4G08878	TRINITY_DN21833_c0_g1, TRINITY_DN51314_c0_g1	0	TRINITY_DN110753_c0_g1, TRINITY_DN110895_c0_g1, TRINITY_DN52449_c0_g1, TRINITY_DN52755_c3_g1								TRINITY_DN15334_c2_g1	OG0003859_1	Probable inorganic phosphate transporter 1-3	0	0	0	0	0	0	0	0	0	0	0	0	0	0	0	1.841402997	2.466624806	0.926933474	0.016305499	-0.016984959	0	0	0	0	0
Nb	LRR-Xb protein kinase & receptor protein kinase *(NILR) &EC_2.7 transferase transferring phosphorus-containing group	Probable LRR receptor-like serine/threonine-protein kinase At1g74360	sp|C0LGJ1|Y1743_ARATH	Probable LRR receptor-like serine/threonine-protein kinase At1g74360	TRINITY_DN14453_c0_g1	AT1G74360	TRINITY_DN12229_c0_g1, TRINITY_DN12229_c2_g1	BVRB_5g114100	TRINITY_DN39851_c0_g1, TRINITY_DN39851_c0_g2								TRINITY_DN14453_c0_g1	OG0009076	Probable LRR receptor-like serine/threonine-protein kinase At1g74360	0	0	0	0	0	0	0	0	0	0	0.005140284	-0.002123566	0.007573035	-0.002435513	-0.001528279	0.188776906	0.252695132	1.267727664	-0.00580161	0.024312891	-0.104250134	-0.004656329	0.078924197	0.000447946	0.373937953
Nb	LRR-XIV protein kinase &EC_2.7 transferase transferring phosphorus-containing group	Probable LRR receptor-like serine/threonine-protein kinase At2g16250	sp|C0LGK4|Y2165_ARATH	Probable LRR receptor-like serine/threonine-protein kinase At2g16250	TRINITY_DN217_c0_g1	AT2G16250, AT4G39270	TRINITY_DN11229_c0_g1, TRINITY_DN11229_c0_g2	BVRB_9g217460	TRINITY_DN12765_c1_g3, TRINITY_DN39893_c0_g1, TRINITY_DN39893_c1_g1, TRINITY_DN600_c0_g1								TRINITY_DN217_c0_g1	OG0001003	Probable LRR receptor-like serine/threonine-protein kinase At2g16250	0.05624382	0.40753452	-0.087620975	0.00672189	-0.399648094	0.33818137	0.2179279	0.597245851	-0.043760091	0.147563371	0.008277652	0.002165911	0.049402339	1.05779E-05	0.000572311	0.027729628	2.119190368	0.231516931	1.009327858	0.02367952	-0.659017761	-0.329552697	-0.875805247	0.00014937	-0.126691435
Nb			sp|Q84JK8|MAKR6_ARATH	Probable membrane-associated kinase regulator 6	TRINITY_DN1525_c0_g1	AT5G52900	TRINITY_DN74160_c3_g1	BVRB_3g052930	TRINITY_DN248324_c0_g1, TRINITY_DN27587_c0_g1, TRINITY_DN27587_c0_g3, TRINITY_DN27587_c0_g4								TRINITY_DN1525_c0_g1	OG0004641	Probable membrane-associated kinase regulator 6	0.200069764	0.036765714	0.243363097	-0.002679799	0.011203879	0.014605507	-0.109139033	-0.221262635	-0.189138211	-0.185387389	0	0	0	0	0	-0.169000679	-1.536500918	-1.51978458	-0.136017742	-0.101142643	-0.014594503	-0.063454501	0.336728975	-0.0017162	0.421139137
Nb	EC_1.6 oxidoreductase acting on NADH or NADPH	Probable NAD(P)H dehydrogenase (quinone |) FQR1-like 1	sp|Q6NQE2|FQRL1_ARATH	Probable NAD(P)H dehydrogenase (quinone) FQR1-like 1	TRINITY_DN3584_c0_g3	AT4G27270, AT5G54500	TRINITY_DN1128_c0_g1, TRINITY_DN16735_c0_g1, TRINITY_DN16735_c0_g2, TRINITY_DN25475_c1_g1	BVRB_4g092600, BVRB_8g201590	TRINITY_DN1551_c0_g1, TRINITY_DN1551_c1_g1, TRINITY_DN56700_c0_g2, TRINITY_DN56700_c0_g5, TRINITY_DN78644_c1_g1								TRINITY_DN3584_c0_g3	OG0000947_2	Probable NAD(P)H dehydrogenase (quinone) FQR1-like 1	0.125593457	0.105719028	0.00489089	-0.000530426	-0.10837872	0.008982676	0.029967367	-0.224436987	0.021687459	-0.16722517	-0.003546724	-0.000261744	0.046004536	0.000106289	0.003516047	-0.054762679	-1.239642458	0.030941833	-0.095030282	0.05934856	-0.151212032	-0.004927181	-0.068808932	0.001297165	0.256065033
Nb	clade F phosphatase	Probable protein phosphatase 2C 10	sp|Q9S9Z7|P2C10_ARATH	Probable protein phosphatase 2C 10	TRINITY_DN27874_c0_g1	AT1G22280, AT1G34750, AT1G78200	TRINITY_DN15058_c0_g1, TRINITY_DN24668_c2_g1, TRINITY_DN339_c0_g1, TRINITY_DN339_c1_g1	BVRB_1g009080, BVRB_9g215060	TRINITY_DN1496_c1_g1, TRINITY_DN168_c1_g1, TRINITY_DN24451_c0_g2, TRINITY_DN24451_c2_g1, TRINITY_DN93854_c0_g1, TRINITY_DN93854_c0_g2								TRINITY_DN27874_c0_g1	OG0000902_2	Probable protein phosphatase 2C 10	-0.016954941	-0.025878887	-0.00035404	-0.000177799	0.015795041	-0.007586503	0.0801729	0.182777915	0.085186528	0.167414337	0.00093966	6.20033E-05	-0.00372853	-3.43053E-05	-0.000345918	0.114022851	2.035492746	0.875197629	0.085169748	0.017629148	-0.138290458	-0.010964706	-0.511884504	0.000215103	-0.186806161
Nb	clade A phosphatase	Probable protein phosphatase 2C 75	sp|Q9FLI3|P2C75_ARATH	Probable protein phosphatase 2C 75	TRINITY_DN1368_c0_g1	AT5G51760	0	0	TRINITY_DN10313_c0_g1, TRINITY_DN52141_c1_g2								TRINITY_DN1368_c0_g1	OG0012470	Probable protein phosphatase 2C 75	0.007675346	0.034622397	-0.077825474	0.000676918	-0.102466113	-0.070164978	0.093965727	-0.060835795	0.376669678	0.011688855	0	0	0	0	0	0.009974665	1.748776594	0.12127616	1.576845859	0.028918858	-0.019404641	-0.035811211	-0.213857887	-0.001263321	-0.170438866
Nb	clade A phosphatase	Probable protein phosphatase 2C 75	sp|Q9FLI3|P2C75_ARATH	Probable protein phosphatase 2C 75	TRINITY_DN17452_c4_g1	AT5G51760	0	0	TRINITY_DN10313_c0_g1, TRINITY_DN52141_c1_g2								TRINITY_DN17452_c4_g1	OG0012470_2	Probable protein phosphatase 2C 75	0	0	0	0	0	0	0	0	0	0	0	0	0	0	0	0.032514926	1.135070155	0.174123799	0.14991565	0.016994332	0	0	0	0	0
Nb	EC_3.1 hydrolase acting on ester bond	Probable purple acid phosphatase 20	sp|Q9LXI7|PPA20_ARATH	Probable purple acid phosphatase 20	TRINITY_DN7555_c2_g1	AT3G52780	0	BVRB_7g159700	TRINITY_DN126071_c0_g1								TRINITY_DN7555_c2_g1	OG0010258	Probable purple acid phosphatase 20	0	0	0	0	0	0	0	0	0	0	0	0	0	0	0	1.802586899	2.305680954	0.140567296	0.028244553	-0.166710604	0.115956666	-0.00585707	0.298747122	-0.00460316	0.025186622
Nb	EC_2.7 transferase transferring phosphorus-containing group	G-type lectin S-receptor-like serine/threonine-protein kinase At2g19130	sp|P0DKI6|Y1332_ARATH	Probable receptor-like protein kinase At1g33260	TRINITY_DN4706_c0_g1	0	TRINITY_DN41254_c0_g1, TRINITY_DN62865_c0_g1	0	TRINITY_DN245365_c0_g1								TRINITY_DN4706_c0_g1	OG0002215_1	Probable receptor-like protein kinase At1g33260	0	0	0	0	0	0	0	0	0	0	0	0	0	0	0	0.072371686	0.101758448	1.311207438	-0.006816822	0.032316656	0.145981808	0.066859348	0.18158847	6.48239E-05	-0.129132339
Nb	RLCK-Os receptor-like protein kinase &EC_2.7 transferase transferring phosphorus-containing group	Rust resistance kinase Lr10	sp|Q94C25|Y5005_ARATH	Probable receptor-like protein kinase At5g20050	TRINITY_DN7777_c0_g1	0	TRINITY_DN21566_c4_g1, TRINITY_DN7904_c0_g2	BVRB_6g146580, BVRB_6g146590	TRINITY_DN15188_c0_g1, TRINITY_DN64181_c0_g1								TRINITY_DN7777_c0_g1	OG0000533_2	Probable receptor-like protein kinase At5g20050	0	0	0	0	0	0	0	0	0	0	0	0	0	0	0	0.105615226	1.627498122	0.096771124	0.074056288	-0.007035585	-0.007571081	-0.025622499	0.017349689	-0.00098793	0.044526372
Nb	RLCK-VIIa receptor-like protein kinase &EC_2.7 transferase transferring phosphorus-containing group	Receptor-like cytoplasmic kinase 176	sp|P46573|PBL10_ARATH	Probable serine/threonine-protein kinase PBL10	TRINITY_DN19407_c0_g2	0	0	0	0								TRINITY_DN19407_c0_g2	OG0029012	Probable serine/threonine-protein kinase PBL10	0	0	0	0	0	0	0	0	0	0	0	0	0	0	0	0.21497339	0.273205868	1.132860669	-0.007233791	0.012340106	-0.072904115	-0.01200437	-0.25414565	0.000282726	-0.06863373
Nb	RLCK-VIIa receptor-like protein kinase &EC_2.7 transferase transferring phosphorus-containing group	Receptor-like cytoplasmic kinase 176	sp|P43293|PBL11_ARATH	Probable serine/threonine-protein kinase PBL11	TRINITY_DN10681_c0_g2	AT1G07570, AT2G28930, AT2G39660, AT3G55450, AT5G02290	TRINITY_DN10754_c0_g1, TRINITY_DN10754_c0_g2, TRINITY_DN1526_c1_g1, TRINITY_DN5481_c0_g1, TRINITY_DN5481_c0_g2, TRINITY_DN7452_c0_g2	BVRB_2g024790, BVRB_3g057360, BVRB_5g111200, BVRB_7g173800	TRINITY_DN12556_c0_g1, TRINITY_DN1823_c0_g1, TRINITY_DN23314_c0_g1, TRINITY_DN23314_c1_g2, TRINITY_DN23314_c1_g3, TRINITY_DN46764_c0_g1, TRINITY_DN5836_c0_g1, TRINITY_DN5836_c0_g3, TRINITY_DN5915_c0_g1								TRINITY_DN10681_c0_g2	OG0000229_1	Probable serine/threonine-protein kinase PBL11	-0.090025168	-0.198963563	0.013698318	-0.000355798	0.113150466	0.403921142	0.038696251	0.446005036	-0.323980667	0.007616598	0.007261087	0.021178081	-0.009780505	0.002554738	-0.002621839	0.274643687	0.119125363	1.283300001	-0.037777975	0.045611916	0.004937606	0.004370311	-0.053021088	0.000172712	-0.074913547
Nb	EC_2.7 transferase transferring phosphorus-containing group	U-box domain-containing protein 33	sp|Q9FM85|PBL16_ARATH	Probable serine/threonine-protein kinase PBL16	TRINITY_DN2656_c0_g1	0	TRINITY_DN13842_c1_g1, TRINITY_DN28796_c1_g1	0	TRINITY_DN38160_c3_g1								TRINITY_DN2656_c0_g1	OG0013685_1	Probable serine/threonine-protein kinase PBL16	0	0	0	0	0	0	0	0	0	0	0	0	0	0	0	0.054704213	1.466766926	0.24451407	0.694289562	0.017189149	0.009130061	-0.006398325	-0.287992826	-0.000335366	-0.348700658
Nb	RLCK-II receptor-like protein kinase &EC_2.7 transferase transferring phosphorus-containing group	Probable serine/threonine-protein kinase PBL1	sp|Q9LRY1|PBL25_ARATH	Probable serine/threonine-protein kinase PBL25	TRINITY_DN34685_c2_g1	AT3G08760	TRINITY_DN11088_c0_g1, TRINITY_DN23634_c3_g1	BVRB_7g157240	TRINITY_DN17708_c0_g1, TRINITY_DN17708_c0_g3, TRINITY_DN27916_c0_g1, TRINITY_DN27916_c0_g2, TRINITY_DN6963_c0_g1, TRINITY_DN6963_c0_g2								TRINITY_DN34685_c2_g1	OG0002723	Probable serine/threonine-protein kinase PBL25	-0.011831563	-0.002364701	-0.036709933	0.00033817	-0.021798869	0.043673423	0.12970548	0.031561672	0.051993361	-0.012310467	-0.001673377	0.00315963	0.07664711	0.000998319	0.005311297	0.122127954	0.214366632	1.241509467	-0.000734623	0.031360676	0.067682639	0.00713606	0.171601793	5.69474E-05	0.027355085
Nb	MAP3K-WNK protein kinase &EC_2.7 transferase transferring phosphorus-containing group	Probable serine/threonine-protein kinase WNK11	sp|Q6ICW6|WNK11_ARATH	Probable serine/threonine-protein kinase WNK11	TRINITY_DN30957_c0_g1	AT5G55560	TRINITY_DN13768_c0_g1, TRINITY_DN39746_c0_g1	BVRB_013110, BVRB_4g089890	TRINITY_DN10778_c2_g1, TRINITY_DN20383_c1_g1, TRINITY_DN8621_c0_g1								TRINITY_DN30957_c0_g1	OG0003338	Probable serine/threonine-protein kinase WNK11	0.064530887	0.275757755	-0.029260475	0.003003672	-0.145880543	0.028967051	0.298732688	-0.031585874	0.182659321	-0.037935869	0.003396182	-0.001711127	-0.112978053	-0.00096564	-0.022458051	0.195518843	0.162981653	1.053406109	-0.017327696	0.024388131	-0.010365027	0.005062441	-0.049951349	0.000303365	-0.021390949
Nb	nucleotide sugar transporter *(UAfT)	Probable sugar phosphate/phosphate translocator At5g25400	sp|Q3E6T0|PT525_ARATH	Probable sugar phosphate/phosphate translocator At5g25400	TRINITY_DN37237_c0_g2	AT2G25520, AT4G32390, AT5G11230, AT5G25400	TRINITY_DN2265_c0_g1, TRINITY_DN2265_c0_g2, TRINITY_DN2265_c0_g4, TRINITY_DN4535_c0_g1	BVRB_2g042770, BVRB_8g194590	TRINITY_DN3620_c0_g1, TRINITY_DN42211_c0_g1, TRINITY_DN49510_c0_g1, TRINITY_DN50800_c2_g1, TRINITY_DN50800_c3_g2, TRINITY_DN7176_c0_g1								TRINITY_DN37237_c0_g2	OG0000550_3	Probable sugar phosphate/phosphate translocator At5g25400	0	0	0	0	0	0.053972114	0.19049146	-0.017051837	0.068848509	-0.053661668	0	0	0	0	0	0.815596302	1.388348268	0.593419098	0.03027481	-0.008264523	0.067768108	0.005000922	0.583916486	-0.000151794	0.359796107
Nb	transcription factor *(WRKY)	Probable WRKY transcription factor 7	sp|Q9SV15|WRK11_ARATH	Probable WRKY transcription factor 11	TRINITY_DN18896_c0_g1	AT2G23320, AT4G24240	TRINITY_DN3118_c0_g2, TRINITY_DN3654_c0_g1, TRINITY_DN3654_c2_g1, TRINITY_DN6875_c0_g1	BVRB_1g015670, BVRB_6g127320	TRINITY_DN18677_c0_g2, TRINITY_DN18677_c0_g3, TRINITY_DN21996_c2_g2, TRINITY_DN2430_c0_g1, TRINITY_DN2430_c0_g2, TRINITY_DN25269_c2_g1, TRINITY_DN25269_c2_g2, TRINITY_DN25269_c3_g1, TRINITY_DN25269_c3_g2, TRINITY_DN25269_c4_g1								TRINITY_DN18896_c0_g1	OG0000349_3	Probable WRKY transcription factor 11	0.089677781	0.200507149	0.002576703	0.000536099	-0.073743307	0.183919238	0.220502712	0.26897387	0.003595084	0.004400784	-0.014503155	0.002066755	-0.112838968	0.004661089	-0.001934667	0.241107976	0.901454047	1.359835873	0.068264077	0.39484057	-0.017997847	0.017145737	-0.054706204	0.001434055	-0.003112907
Nb	transcription factor *(WRKY)	WRKY transcription factor WRKY24	sp|Q9C5T3|WRK26_ARATH	Probable WRKY transcription factor 26	TRINITY_DN12375_c0_g1	AT3G01080	TRINITY_DN42551_c0_g2	0	TRINITY_DN18962_c1_g1, TRINITY_DN5553_c0_g2								TRINITY_DN12375_c0_g1	OG0013936	Probable WRKY transcription factor 26	0	0	0	0	0	0	0	0	0	0	0	0	0	0	0	0.62660071	1.129535702	1.668519077	0.003639416	0.00954818	-0.124173941	-0.022306675	-0.606074849	0.000618115	-0.193955787
Nb	transcription factor *(WRKY33) & transcription factor *(WRKY)	WRKY transcription factor WRKY24	sp|Q8S8P5|WRK33_ARATH	Probable WRKY transcription factor 33	TRINITY_DN1919_c0_g1	AT2G30250, AT5G07100	TRINITY_DN23038_c2_g1, TRINITY_DN30783_c4_g1, TRINITY_DN5676_c0_g1	BVRB_7g175500	TRINITY_DN446_c3_g1, TRINITY_DN7870_c0_g1, TRINITY_DN7870_c0_g2								TRINITY_DN1919_c0_g1	OG0005880_1	Probable WRKY transcription factor 33	-0.054013816	-0.042756815	-0.059589853	0.000695966	-0.006877257	-0.033672328	0.069197366	0.016123595	0.182539926	0.033077208	-0.006591445	-0.002792507	-0.066877918	-0.000208513	-0.001853499	0.439026751	1.830745706	1.402668506	0.044602692	0.013014733	-0.266307372	-0.029480018	-0.76813601	0.000523408	-0.182022481
Nb	transcription factor *(WRKY)	Probable WRKY transcription factor 70	sp|Q8GWF1|WRK38_ARATH	Probable WRKY transcription factor 38	TRINITY_DN1885_c0_g2	0	TRINITY_DN1122_c0_g1, TRINITY_DN164900_c0_g1, TRINITY_DN53903_c0_g2	BVRB_4g089370, BVRB_4g089420, BVRB_7g156860	TRINITY_DN10403_c0_g1, TRINITY_DN10403_c0_g2								TRINITY_DN1885_c0_g2	OG0002210_4	Probable WRKY transcription factor 38	0	0	0	0	0	0	0	0	0	0	0	0	0	0	0	0.718851641	1.194923403	1.215142214	0.016250133	0.008998314	0	0	0	0	0
Nb	transcription factor *(WRKY)	Probable WRKY transcription factor 40	sp|Q9SAH7|WRK40_ARATH	Probable WRKY transcription factor 40	TRINITY_DN9348_c0_g1	AT1G80840, AT3G32090	TRINITY_DN11465_c0_g2, TRINITY_DN18019_c1_g1, TRINITY_DN2881_c0_g1, TRINITY_DN3378_c0_g1	BVRB_2g031460, BVRB_9g223060	TRINITY_DN10727_c0_g1, TRINITY_DN10727_c0_g2, TRINITY_DN10727_c0_g3, TRINITY_DN11151_c0_g1, TRINITY_DN11151_c2_g1, TRINITY_DN16958_c0_g1, TRINITY_DN16958_c0_g2, TRINITY_DN26448_c0_g1, TRINITY_DN26448_c0_g2, TRINITY_DN26448_c0_g3, TRINITY_DN8585_c0_g1								TRINITY_DN9348_c0_g1	OG0000408_4	Probable WRKY transcription factor 40	-0.035527754	-0.009628554	0.015423845	0.001829647	0.063372485	0.024080799	0.061662447	0.121596178	0.03163293	0.023028483	0	0	0	0	0	0.134637217	1.713724751	1.812774562	0.050731865	0.036061321	-0.186062597	-0.019172443	-0.143124611	0.001799561	0.142758297
Nb	transcription factor *(WRKY)	Probable WRKY transcription factor 70	sp|Q8GY11|WRK43_ARATH	Probable WRKY transcription factor 43	TRINITY_DN2095_c0_g1	0	TRINITY_DN1122_c0_g1, TRINITY_DN164900_c0_g1, TRINITY_DN53903_c0_g2	BVRB_4g089370, BVRB_4g089420, BVRB_7g156860	TRINITY_DN10403_c0_g1, TRINITY_DN10403_c0_g2								TRINITY_DN2095_c0_g1	OG0002210_5	Probable WRKY transcription factor 43	0	0	0	0	0	0	0	0	0	0	0	0	0	0	0	2.588916562	2.436481688	3.236740566	-0.005375774	0.003049196	0	0	0	0	0
Nb	transcription factor *(WRKY)	Probable WRKY transcription factor 7	sp|Q9STX0|WRKY7_ARATH	Probable WRKY transcription factor 7	TRINITY_DN10389_c0_g3	AT2G23320, AT4G24240	TRINITY_DN3118_c0_g2, TRINITY_DN3654_c0_g1, TRINITY_DN3654_c2_g1, TRINITY_DN6875_c0_g1	BVRB_1g015670, BVRB_6g127320	TRINITY_DN18677_c0_g2, TRINITY_DN18677_c0_g3, TRINITY_DN21996_c2_g2, TRINITY_DN2430_c0_g1, TRINITY_DN2430_c0_g2, TRINITY_DN25269_c2_g1, TRINITY_DN25269_c2_g2, TRINITY_DN25269_c3_g1, TRINITY_DN25269_c3_g2, TRINITY_DN25269_c4_g1								TRINITY_DN10389_c0_g3	OG0000349_1	Probable WRKY transcription factor 7	-0.037906922	-0.025758793	-0.037989137	0.000805569	-0.003098648	0.114057776	0.11435869	0.076139274	-0.014136303	-0.031714714	-0.000585962	0.008720033	-0.054322434	0.005188655	-0.005362491	0.656669582	0.885249823	1.143192575	0.048214445	0.17794138	-0.03915986	0.000932943	-0.117822351	0.00052693	-0.009937472
Nb	transcription factor *(WRKY)	Probable WRKY transcription factor 75	sp|Q9FYA2|WRK75_ARATH	Probable WRKY transcription factor 75	TRINITY_DN47455_c0_g1	AT3G01970, AT5G13080	TRINITY_DN16111_c0_g1, TRINITY_DN16111_c0_g2	BVRB_5g124680	TRINITY_DN24196_c0_g4, TRINITY_DN446_c0_g1, TRINITY_DN446_c2_g1								TRINITY_DN47455_c0_g1	OG0002074	Probable WRKY transcription factor 75	0.069217385	0.221529768	0.232940483	0.00226293	0.062417729	0.007878176	0.078787116	-0.013907336	0.078587052	-0.011129045	0.011964328	9.99699E-05	-0.017483346	-0.005062026	-0.015860549	0.052719589	0.063136332	2.858416606	-0.0081698	2.114041223	0	0	0	0	0
Nb	EC_2.4 glycosyltransferase	Probable xyloglucan endotransglucosylase/hydrolase protein 23	sp|Q38910|XTH23_ARATH	Probable xyloglucan endotransglucosylase/hydrolase protein 23	TRINITY_DN12374_c0_g1	AT2G18800, AT3G23730, AT4G14130, AT4G25810, AT4G30270, AT5G57550, AT5G57560	TRINITY_DN1943_c0_g6, TRINITY_DN1943_c1_g1, TRINITY_DN20981_c0_g3, TRINITY_DN24712_c0_g2, TRINITY_DN27337_c0_g1, TRINITY_DN30106_c0_g1, TRINITY_DN5269_c0_g2, TRINITY_DN5269_c1_g1, TRINITY_DN5269_c1_g2, TRINITY_DN55587_c0_g1	BVRB_013490, BVRB_013510, BVRB_1g009300, BVRB_1g009350, BVRB_2g024720, BVRB_2g040530, BVRB_2g040540, BVRB_3g065250, BVRB_5g110610, BVRB_5g110620, BVRB_8g190170	TRINITY_DN10378_c0_g1, TRINITY_DN1648_c0_g1, TRINITY_DN25898_c0_g2, TRINITY_DN41556_c0_g4, TRINITY_DN41556_c3_g1, TRINITY_DN4721_c0_g1								TRINITY_DN12374_c0_g1	OG0000162	Probable xyloglucan endotransglucosylase/hydrolase protein 23	-0.066919981	-0.035426207	-0.069227089	0.001193002	-0.004089031	-0.168580917	0.031169854	-0.217067302	0.347875639	0.020153888	-0.01535921	0.000248527	-0.267340316	0.004139471	-0.010848205	0.39776963	2.241351187	1.423634062	0.038657104	0.009014996	-0.151862548	-0.075733829	-0.358060694	-0.000126046	-0.055552611
Nb	proline transporter *(ProT) & proline transporter *(ProT)	Proline transporter 1	sp|P92962|PROT2_ARATH	Proline transporter 2	TRINITY_DN5786_c0_g1	AT2G36590, AT2G39890, AT3G55740	TRINITY_DN650_c0_g1, TRINITY_DN650_c0_g2	BVRB_2g024520, BVRB_2g024530	TRINITY_DN23643_c1_g1, TRINITY_DN3453_c0_g2, TRINITY_DN6295_c0_g1, TRINITY_DN6295_c1_g1, TRINITY_DN6295_c2_g1								TRINITY_DN5786_c0_g1	OG0001474_1	Proline transporter 2	-0.007459098	-0.026126823	0.317101105	-0.000239638	0.440645316	-0.009558764	0.09201917	0.054661126	0.140619739	0.03179442	-0.014008722	0.002085016	0.006445068	0.006670958	0.008478213	0.059684609	1.214968248	0.079594732	0.188652001	-0.000707289	0.011986696	0.003821846	0.060727485	0.000136338	0.028266601
Nb	metabolite transporter *(DTX)	Protein DETOXIFICATION 49	sp|O82752|DTX49_ARATH	Protein DETOXIFICATION 49	TRINITY_DN16298_c0_g3	AT4G23030	TRINITY_DN129344_c0_g1, TRINITY_DN22583_c1_g1, TRINITY_DN2975_c3_g1, TRINITY_DN4112_c0_g4	BVRB_3g066530, BVRB_5g101100	TRINITY_DN155463_c0_g1, TRINITY_DN33671_c0_g1								TRINITY_DN16298_c0_g3	OG0001434	Protein DETOXIFICATION 49	0	0	0	0	0	0.051369525	0.272482156	0.103970905	0.097612878	0.000530622	0.109535493	0.001319099	0.103428297	-0.0271347	-0.006730666	0.208136415	1.025141663	0.387505331	0.021418166	0.001008512	0	0	0	0	0
Nb			sp|Q5XV40|LAZY1_ARATH	Protein LAZY 1	TRINITY_DN43824_c0_g2	0	TRINITY_DN24322_c1_g1, TRINITY_DN8916_c0_g1	BVRB_6g131140	0								TRINITY_DN43824_c0_g2	OG0016554	Protein LAZY 1	0	0	0	0	0	0	0	0	0	0	-0.008451203	0.00171337	0.033132442	0.001726019	0.006625362	-0.047047077	-1.517902786	-0.117983248	-0.096529409	-0.004172583	0	0	0	0	0
Nb	anion transporter *(NRT1/PTR)	Protein NRT1/ PTR FAMILY 2.9	sp|Q944G5|PTR44_ARATH	Protein NRT1/ PTR FAMILY 2.10	TRINITY_DN11160_c1_g1	AT1G18880, AT3G47960, AT5G62680	TRINITY_DN161378_c0_g1, TRINITY_DN27704_c0_g1, TRINITY_DN458_c1_g1, TRINITY_DN7443_c0_g1, TRINITY_DN7443_c0_g3	BVRB_5g115280, BVRB_5g115290, BVRB_5g115300	TRINITY_DN1165_c0_g1, TRINITY_DN19058_c1_g1, TRINITY_DN34632_c0_g2, TRINITY_DN49192_c0_g1								TRINITY_DN11160_c1_g1	OG0002078	Protein NRT1/ PTR FAMILY 2.10	-0.045707308	-0.028495786	0.021649285	0.000595774	0.077390812	-0.0277584	-0.118729665	-0.04585433	-0.070815453	-0.001775724	0.044659593	0.00555054	1.13026138	-0.000925231	0.017150324	0.746459902	0.753366899	1.903488589	-0.008588877	0.011692498	0.065832702	0.003787999	0.794727823	-0.000182066	0.524419535
Nb	myosin adaptor protein *(MadB)	Protein PHOX1	sp|F4IRM4|PHOX1_ARATH	Protein PHOX1	TRINITY_DN53907_c0_g3	AT2G25290, AT4G32070	TRINITY_DN30547_c0_g1, TRINITY_DN4499_c0_g1, TRINITY_DN78437_c0_g1, TRINITY_DN8706_c0_g1	BVRB_2g030860, BVRB_8g193020	TRINITY_DN16137_c0_g1, TRINITY_DN17449_c0_g5, TRINITY_DN17449_c0_g6, TRINITY_DN40200_c1_g2, TRINITY_DN845_c0_g1, TRINITY_DN845_c0_g2, TRINITY_DN9837_c0_g1								TRINITY_DN53907_c0_g3	OG0001111_1	Protein PHOX1	-0.002031324	-0.024383044	-0.0104456	-0.000289918	-0.008244255	0	0	0	0	0	0.044083396	0.01877627	0.060543182	2.5463E-05	-0.003139142	0.741566281	2.489475169	0.946504448	0.058356386	-0.001582429	-0.231908537	-0.033714323	-0.290110218	0.000578424	0.072875933
Nb	myosin adaptor protein *(MadB)	Protein PHOX1	sp|F4IRM4|PHOX1_ARATH	Protein PHOX1	TRINITY_DN53907_c0_g4	AT2G25290, AT4G32070	TRINITY_DN30547_c0_g1, TRINITY_DN4499_c0_g1, TRINITY_DN78437_c0_g1, TRINITY_DN8706_c0_g1	BVRB_2g030860, BVRB_8g193020	TRINITY_DN16137_c0_g1, TRINITY_DN17449_c0_g5, TRINITY_DN17449_c0_g6, TRINITY_DN40200_c1_g2, TRINITY_DN845_c0_g1, TRINITY_DN845_c0_g2, TRINITY_DN9837_c0_g1								TRINITY_DN53907_c0_g4	OG0001111_2	Protein PHOX1	-0.002233295	0.003412323	-0.01994032	0.0000702	-0.018476252	0	0	0	0	0	0.000871401	6.55935E-05	-0.018836379	-1.94338E-05	-0.000640429	0.311757422	2.417070094	0.604236703	0.088071497	0.001764429	0	0	0	0	0
Nb	component *(JAZ) of jasmonic acid receptor complex & co-regulator component *(TIFY10) of JAZ-TPR transcriptional repressor complexes	Protein TIFY 10a	sp|Q84R94|TI10A_ORYSJ	Protein TIFY 10a	TRINITY_DN3248_c0_g2	AT1G19180, AT1G74950	TRINITY_DN3324_c0_g1	BVRB_8g190750	TRINITY_DN14664_c0_g1, TRINITY_DN15159_c1_g1, TRINITY_DN249_c0_g1, TRINITY_DN249_c0_g2, TRINITY_DN34112_c0_g2								TRINITY_DN3248_c0_g2	OG0002147	Protein TIFY 10a	-0.011178726	-0.033655533	0.020224734	-0.001116901	0.038293734	-0.007883196	0.033864725	-0.068210218	0.050502665	-0.017600804	0.026352822	0.001770522	0.298556348	-0.000436683	0.002932599	0.066153289	1.08576556	0.179446517	0.057840252	0.005545606	-1.005534949	-0.121502717	-0.276657871	0.000955063	0.360681411
Nb	EC_1.14 oxidoreductase acting on paired donor with incorporation or reduction of molecular oxygen	Oxoglutarate-dependent flavonoid 7-O-demethylase 1	sp|D4N501|DIOX2_PAPSO	Protopine O-dealkylase	TRINITY_DN787_c0_g1	AT1G17010, AT1G17020, AT1G78550, AT4G25300, AT4G25310	TRINITY_DN11916_c0_g1, TRINITY_DN22496_c1_g1, TRINITY_DN31594_c0_g1	BVRB_8g200800, BVRB_8g200820	TRINITY_DN23842_c0_g1, TRINITY_DN23842_c0_g2, TRINITY_DN36171_c0_g1								TRINITY_DN787_c0_g1	OG0000428_3	Protopine O-dealkylase	0	0	0	0	0	0	0	0	0	0	0	0	0	0	0	0.062323605	0.018250033	1.754713547	-0.034284892	0.128501428	-0.041530802	0.012530265	-0.038003353	0.005792894	0.0540686
Nb		Putative glutamine amidotransferase GAT1_2.1	sp|Q8H0Z4|GT121_ARATH	Putative glutamine amidotransferase GAT1_2.1	TRINITY_DN9215_c0_g2	AT1G15040, AT1G66860, AT5G38200	TRINITY_DN13394_c0_g2	BVRB_2g027200, BVRB_6g142430	TRINITY_DN31526_c0_g1								TRINITY_DN9215_c0_g2	OG0009010	Putative glutamine amidotransferase GAT1_2.1	0	0	0	0	0	0	0	0	0	0	0	0	0	0	0	0.017694928	1.990532372	0.102781645	0.668978007	0.013843996	0	0	0	0	0
Nb	organic phosphate/glycerol-3-phosphate permease *(G3P)	Putative glycerol-3-phosphate transporter 4	sp|Q9C5L3|GLPT1_ARATH	Putative glycerol-3-phosphate transporter 1	TRINITY_DN9014_c0_g1	AT4G17550	TRINITY_DN12411_c0_g2, TRINITY_DN15877_c1_g1	BVRB_5g105120	TRINITY_DN136691_c0_g1, TRINITY_DN233780_c0_g1								TRINITY_DN9014_c0_g1	OG0010066	Putative glycerol-3-phosphate transporter 1	0	0	0	0	0	0	0	0	0	0	-0.008078793	-0.003229504	0.034773818	-0.000164907	0.008130481	0.166888191	0.117314616	-0.323550763	-0.021750777	-1.853541695	0.056692672	0.006636396	-0.065392181	-0.000400226	-0.242477245
Nb	bHLH class-IVd transcription factor	Putative transcription factor bHLH041	sp|Q9LTS4|BH041_ARATH	Putative transcription factor bHLH041	TRINITY_DN11511_c1_g1	AT5G56960	TRINITY_DN32983_c2_g1, TRINITY_DN32983_c3_g1, TRINITY_DN680_c3_g1	BVRB_8g199110	TRINITY_DN106479_c0_g1, TRINITY_DN29801_c0_g1, TRINITY_DN67000_c0_g1, TRINITY_DN69899_c0_g1, TRINITY_DN69899_c0_g2								TRINITY_DN11511_c1_g1	OG0001959	Putative transcription factor bHLH041	0	0	0	0	0	-0.015623417	0.030790676	-0.013714633	0.065779658	0.006164302	0.010807272	0.008985357	0.002807464	0.001176436	-0.005288511	0.529641129	1.063407066	2.033123019	0.008036612	0.032719361	-0.134006295	-0.001855612	-0.462853311	0.002384556	-0.128783218
Nb	bHLH class-IVd transcription factor	Putative transcription factor bHLH041	sp|Q9LTS4|BH041_ARATH	Putative transcription factor bHLH041	TRINITY_DN58727_c2_g1	AT5G56960	TRINITY_DN32983_c2_g1, TRINITY_DN32983_c3_g1, TRINITY_DN680_c3_g1	BVRB_8g199110	TRINITY_DN106479_c0_g1, TRINITY_DN29801_c0_g1, TRINITY_DN67000_c0_g1, TRINITY_DN69899_c0_g1, TRINITY_DN69899_c0_g2								TRINITY_DN58727_c2_g1	OG0001959_1	Putative transcription factor bHLH041	0	0	0	0	0	0	0	0	0	0	0	0	0	0	0	0.139717418	0.621353638	1.006405776	0.023464012	0.024932219	-0.073617112	-0.008060705	-0.644323905	0.000463501	-0.324394158
Nb		Protein trichome birefringence-like 1	sp|Q93ZA5|TBL46_ARATH	Putative truncated protein trichome birefringence-like 46	TRINITY_DN2878_c0_g5	0	TRINITY_DN13405_c0_g1, TRINITY_DN13405_c0_g2, TRINITY_DN13405_c0_g5, TRINITY_DN14364_c1_g1, TRINITY_DN147031_c0_g1, TRINITY_DN16039_c0_g1, TRINITY_DN16039_c0_g2, TRINITY_DN16039_c0_g3, TRINITY_DN179137_c0_g1, TRINITY_DN32065_c0_g1, TRINITY_DN32065_c0_g2, TRINITY_DN32065_c1_g2, TRINITY_DN32065_c2_g1, TRINITY_DN35136_c0_g2, TRINITY_DN35136_c1_g1, TRINITY_DN36799_c0_g1, TRINITY_DN50932_c0_g1, TRINITY_DN527_c2_g1, TRINITY_DN96077_c0_g1	BVRB_4g087670, BVRB_6g142340, BVRB_6g142350, BVRB_9g210090, BVRB_9g210100, BVRB_9g210120, BVRB_9g225220, BVRB_9g225250, BVRB_9g225260, BVRB_9g225270, BVRB_9g225290	TRINITY_DN13060_c0_g1, TRINITY_DN13060_c0_g2								TRINITY_DN2878_c0_g5	OG0000907_2	Putative truncated protein trichome birefringence-like 46	0	0	0	0	0	0	0	0	0	0	-0.02705779	-0.001096341	-0.036499993	0.007776792	0.00688516	-1.528077102	-0.293718519	-0.143007167	0.075447524	0.09402368	0	0	0	0	0
Nb	E3 ubiquitin ligase	U-box domain-containing protein 9	sp|Q3E9F6|PUB47_ARATH	Putative U-box domain-containing protein 47	TRINITY_DN2917_c0_g1	0	0	0	TRINITY_DN2910_c0_g2, TRINITY_DN2910_c0_g3, TRINITY_DN31221_c0_g1, TRINITY_DN31221_c0_g2								TRINITY_DN2917_c0_g1	OG0024762	Putative U-box domain-containing protein 47	0	0	0	0	0	0.053504115	0.082048033	-0.029610796	0.010240484	-0.069253011	0	0	0	0	0	0.125327992	1.563846969	0.899689602	0.476000381	0.039883986	0	0	0	0	0
Nb	EC_2.7 transferase transferring phosphorus-containing group	LEAF RUST 10 DISEASE-RESISTANCE LOCUS RECEPTOR-LIKE PROTEIN KINASE-like 1.3	sp|Q9LSV3|WAKLS_ARATH	Putative wall-associated receptor kinase-like 16	TRINITY_DN3604_c0_g1	AT1G18390, AT1G25390	TRINITY_DN17121_c2_g2, TRINITY_DN17121_c2_g3, TRINITY_DN192_c0_g1, TRINITY_DN192_c0_g3, TRINITY_DN24360_c0_g1, TRINITY_DN300_c0_g2, TRINITY_DN37301_c1_g1, TRINITY_DN3983_c2_g1, TRINITY_DN4505_c0_g3, TRINITY_DN653_c1_g1, TRINITY_DN7365_c0_g1	BVRB_004170, BVRB_6g142450, BVRB_6g142460, BVRB_9g215070, BVRB_9g215120	TRINITY_DN120080_c0_g1, TRINITY_DN20527_c4_g1, TRINITY_DN5300_c0_g1, TRINITY_DN7578_c1_g1, TRINITY_DN761_c1_g1, TRINITY_DN761_c1_g2								TRINITY_DN3604_c0_g1	OG0000447_3	Putative wall-associated receptor kinase-like 16	0	0	0	0	0	0	0	0	0	0	0.002996438	0.00538213	0.038224584	0.001143293	0.001538846	0.910542677	0.70033394	1.287097522	-0.016313485	0.006953953	-0.016412605	0.001446951	-0.029155849	0.000307322	0.017877412
Nb	receptor component *(GET2) of GET post-translational insertion system		NA		TRINITY_DN36281_c0_g5	AT4G32680	TRINITY_DN11348_c0_g2, TRINITY_DN77797_c0_g1	BVRB_2g043820	TRINITY_DN31381_c0_g1, TRINITY_DN31381_c0_g2								TRINITY_DN36281_c0_g5	OG0006285_1	receptor component *(GET2) of GET post-translational insertion system	0	0	0	0	0	0	0	0	0	0	0	0	0	0	0	1.543216441	0.050311634	2.188153066	-0.315363933	0.006852408	-0.135950828	0.006710388	-0.050461806	0.00779005	0.264863161
Nb		Receptor like protein 24	sp|O49329|RP24L_ARATH	Receptor like protein 24	TRINITY_DN3753_c1_g3	0	TRINITY_DN10387_c1_g2, TRINITY_DN106107_c0_g1, TRINITY_DN1408_c0_g1, TRINITY_DN1553_c0_g1, TRINITY_DN20295_c0_g1, TRINITY_DN28678_c2_g2, TRINITY_DN30433_c0_g1, TRINITY_DN30433_c0_g3, TRINITY_DN32934_c1_g3, TRINITY_DN33758_c0_g5, TRINITY_DN33758_c1_g1, TRINITY_DN38354_c0_g1, TRINITY_DN39846_c0_g1, TRINITY_DN5631_c0_g1, TRINITY_DN5631_c0_g3, TRINITY_DN5631_c1_g1	BVRB_3g067790, BVRB_4g090250, BVRB_4g090420, BVRB_4g090550, BVRB_4g092490, BVRB_4g092510	TRINITY_DN150864_c0_g1, TRINITY_DN15501_c0_g1, TRINITY_DN1693_c0_g6, TRINITY_DN20028_c1_g1, TRINITY_DN34300_c4_g1, TRINITY_DN35052_c0_g1, TRINITY_DN35052_c0_g2, TRINITY_DN35052_c1_g1, TRINITY_DN35052_c2_g1, TRINITY_DN3641_c0_g1, TRINITY_DN42743_c0_g1, TRINITY_DN42743_c0_g2, TRINITY_DN43517_c0_g2, TRINITY_DN53930_c1_g1, TRINITY_DN61863_c0_g2, TRINITY_DN64305_c0_g1, TRINITY_DN65594_c0_g1, TRINITY_DN66109_c1_g1, TRINITY_DN66109_c2_g1, TRINITY_DN69959_c0_g1, TRINITY_DN76398_c3_g1, TRINITY_DN82484_c1_g1, TRINITY_DN83929_c0_g1								TRINITY_DN3753_c1_g3	OG0000020_5	Receptor like protein 24	-0.064153722	-0.002803643	-0.02311283	0.004159475	0.027843207	0	0	0	0	0	0	0	0	0	0	0.68168834	0.102848819	1.074351826	-0.05958425	-0.000873163	-0.038333077	0.033718531	-0.004347934	0.01427304	0.096063215
Nb	RLCK-VIIa receptor-like protein kinase &EC_2.7 transferase transferring phosphorus-containing group	Probable serine/threonine-protein kinase PIX13	sp|Q65XV8|RK176_ORYSJ	Receptor-like cytoplasmic kinase 176	TRINITY_DN39614_c0_g2	AT1G76360, AT4G35600	TRINITY_DN13064_c0_g1, TRINITY_DN19028_c0_g1, TRINITY_DN19028_c0_g2	BVRB_1g020940, BVRB_6g130810	TRINITY_DN16557_c0_g1, TRINITY_DN16557_c0_g2								TRINITY_DN39614_c0_g2	OG0007507	Receptor-like cytoplasmic kinase 176	-0.025452332	0.011924829	-0.010760874	0.00175318	0.012092531	-0.052416287	-0.015870245	-0.07063665	0.050935203	0.005710864	-0.001779893	0.001888424	0.004945774	0.000636174	0.000571437	0.091882678	0.203111367	1.048509062	0.007065586	0.046161812	-0.478611622	-0.055122089	-0.266987806	0.000454943	0.229266418
Nb	EC_2.7 transferase transferring phosphorus-containing group	Receptor-like protein kinase 7	sp|Q9SYM9|Y1853_ARATH	Receptor-like serine/threonine-protein kinase At1g78530	TRINITY_DN22136_c5_g1	AT1G09970	TRINITY_DN11582_c2_g1, TRINITY_DN41325_c1_g1, TRINITY_DN41325_c1_g2, TRINITY_DN76_c0_g1	BVRB_011780	TRINITY_DN112315_c0_g2, TRINITY_DN112315_c0_g3, TRINITY_DN1645_c1_g2, TRINITY_DN18498_c0_g1, TRINITY_DN18498_c0_g2, TRINITY_DN2299_c0_g1, TRINITY_DN2299_c0_g2, TRINITY_DN2299_c0_g3, TRINITY_DN2299_c1_g1, TRINITY_DN26740_c2_g1, TRINITY_DN26740_c4_g1, TRINITY_DN42344_c0_g1, TRINITY_DN42344_c0_g2, TRINITY_DN42344_c1_g1, TRINITY_DN65908_c7_g1								TRINITY_DN22136_c5_g1	OG0000548_1	Receptor-like serine/threonine-protein kinase At1g78530	0.135724169	0.036421974	0.111222824	-0.004758034	0.001227215	0.056639635	0.144567688	0.104004227	0.044647804	0.00246878	0.010742125	0.001248929	0.05057905	-0.000271646	0.000151787	0.067349126	0.101543525	1.01302044	-0.003736954	0.040094832	-0.465884678	-0.122128637	-0.319175744	0.000210795	0.185033467
Nb	regulatory mediator of IRE1-bZIP60 UPR pathway		NA		TRINITY_DN55088_c0_g1	AT4G24130	TRINITY_DN3247_c0_g1, TRINITY_DN3247_c0_g2	BVRB_5g103970	TRINITY_DN3701_c0_g1, TRINITY_DN3701_c0_g2								TRINITY_DN55088_c0_g1	OG0006710_2	regulatory mediator of IRE1-bZIP60 UPR pathway	0	0	0	0	0	0	0	0	0	0	0	0	0	0	0	-0.104857173	-1.158996063	-0.178585194	-0.236244501	-0.002870853	0	0	0	0	0
Nb	regulatory protein *(ISTL) of ESCRT-mediated sorting		NA		TRINITY_DN9425_c0_g1	AT4G35730	TRINITY_DN20606_c4_g1	BVRB_6g152420	TRINITY_DN10529_c0_g1, TRINITY_DN6643_c1_g1								TRINITY_DN9425_c0_g1	OG0013564	regulatory protein *(ISTL) of ESCRT-mediated sorting	0.042128483	0.032300401	-0.036466869	-0.000755788	-0.130756215	-0.014420596	-0.063079751	-0.205691908	-0.048600121	-0.059696679	0	0	0	0	0	-1.934431314	-0.180193739	-0.262039081	0.199613274	0.098981229	0	0	0	0	0
Nb	regulatory protein *(JAV1) of WRKY transcription factor activity		NA		TRINITY_DN178895_c0_g1	AT3G22160, AT4G15120	TRINITY_DN15036_c0_g2, TRINITY_DN23_c1_g1	BVRB_6g132260	TRINITY_DN51654_c0_g1, TRINITY_DN51654_c0_g2, TRINITY_DN8405_c0_g1, TRINITY_DN8405_c0_g2								TRINITY_DN178895_c0_g1	OG0003156	regulatory protein *(JAV1) of WRKY transcription factor activity	-0.102964229	-0.049073081	0.015259035	0.002027326	0.174639957	-0.009033782	0.088053651	0.147050833	0.132396868	0.096141668	0.010988446	0.002962581	0.023173738	-0.000459179	-0.002424293	0.421444085	1.089511473	2.682765887	0.009740443	0.075798269	-1.272795815	-0.032693059	-0.367883824	0.010505161	0.29236465
Nb	regulatory protein *(JAV1) of WRKY transcription factor activity		NA		TRINITY_DN9740_c0_g1	AT3G22160, AT4G15120	TRINITY_DN15036_c0_g2, TRINITY_DN23_c1_g1	BVRB_6g132260	TRINITY_DN51654_c0_g1, TRINITY_DN51654_c0_g2, TRINITY_DN8405_c0_g1, TRINITY_DN8405_c0_g2								TRINITY_DN9740_c0_g1	OG0003156_1	regulatory protein *(JAV1) of WRKY transcription factor activity	-0.021165205	0.018968072	-0.001299737	0.002720703	0.019209396	-0.029963063	0.21166824	0.411801076	0.402705434	0.549422499	0	0	0	0	0	0.049354697	0.034205838	1.954542613	-0.016612013	0.110056191	-0.728597612	-0.014308916	-0.281575003	0.008610133	0.274393095
Nb	regulatory protein *(MASP) of microtubule dynamics		NA		TRINITY_DN1886_c0_g3	AT1G78230	TRINITY_DN1714_c0_g2	BVRB_1g009020	TRINITY_DN38384_c0_g1, TRINITY_DN8998_c0_g1								TRINITY_DN1886_c0_g3	OG0007177_1	regulatory protein *(MASP) of microtubule dynamics	0.012593124	0.019054925	-0.019572679	0.000035	-0.033900951	-0.101108653	0.001824618	-0.434560726	0.153258116	-0.032338393	0	0	0	0	0	1.23555082	0.870795445	-0.025276166	-0.017504392	-1.725048072	0	0	0	0	0
Nb	regulatory protein *(VQ12) of WRKY transcription factor activity		NA		TRINITY_DN229460_c0_g1	AT2G22880, AT4G37710	TRINITY_DN2867_c0_g2, TRINITY_DN2867_c0_g3	BVRB_6g128350	TRINITY_DN26886_c0_g1, TRINITY_DN26886_c0_g2								TRINITY_DN229460_c0_g1	OG0003422	regulatory protein *(VQ12) of WRKY transcription factor activity	0	0	0	0	0	0.025663357	0.071787714	0.005982416	0.031841808	-0.020082308	0.019663121	0.007560615	0.101144581	9.40663E-06	0.000694746	0.446710875	0.865902938	1.464388094	0.014749683	0.051745368	-0.132618161	0.000475474	0.16074033	0.00154562	0.519886455
Nb	regulatory protein *(VQ9) of WRKY transcription factor activity		NA		TRINITY_DN12234_c0_g1	AT1G32610, AT2G35230	TRINITY_DN3157_c0_g1, TRINITY_DN3157_c0_g2	BVRB_5g105910	TRINITY_DN9566_c0_g1, TRINITY_DN9566_c0_g2								TRINITY_DN12234_c0_g1	OG0002549	regulatory protein *(VQ9) of WRKY transcription factor activity	0.002125484	-0.005010509	0.00162109	-0.0000798	-0.000586382	0.058094146	0.029704945	0.065009982	-0.016059694	-0.00166735	0.004904219	-0.000817675	-0.032570637	-0.000493306	-0.002736631	0.088294499	1.338137678	0.761501239	0.080647977	0.025031604	0.07273288	0.000272659	0.247264627	-0.000408266	0.063299708
Nb	RING-H2-class ATL-subclass E3 ubiquitin ligase	RING-H2 finger protein ATL3	sp|P0C035|ATL60_ARATH	RING-H2 finger protein ATL60	TRINITY_DN22986_c0_g2	AT1G53820, AT1G72310	TRINITY_DN104061_c0_g1, TRINITY_DN76947_c0_g1	BVRB_7g169030	TRINITY_DN15011_c2_g1, TRINITY_DN1972_c0_g3, TRINITY_DN1972_c1_g1, TRINITY_DN37856_c2_g1, TRINITY_DN6179_c0_g1								TRINITY_DN22986_c0_g2	OG0002524_1	RING-H2 finger protein ATL60	0.014912409	0.009018967	-0.033957709	-0.000163418	-0.049154763	0.022932735	0.044166718	-0.034784549	0.018566687	-0.033512779	0	0	0	0	0	1.058087402	2.251345294	2.993396564	0.026889694	0.059650623	-0.68759259	-0.09955191	-0.34176998	0.000553164	0.232274306
Nb	S-adenosyl methionine synthetase &EC_2.5 transferase transferring alkyl or aryl group, other than methyl group	S-adenosylmethionine synthase 3	sp|P50303|METK3_ACTCC	S-adenosylmethionine synthase 3	TRINITY_DN9395_c0_g4	AT1G02500, AT2G36880, AT3G17390, AT4G01850	TRINITY_DN5295_c0_g1, TRINITY_DN5295_c0_g2, TRINITY_DN7356_c0_g1, TRINITY_DN7356_c0_g2	BVRB_4g079640, BVRB_5g122610	TRINITY_DN27845_c0_g4, TRINITY_DN28584_c0_g1, TRINITY_DN31515_c0_g1, TRINITY_DN33173_c0_g4, TRINITY_DN3515_c0_g1, TRINITY_DN3515_c1_g2, TRINITY_DN43175_c0_g2, TRINITY_DN43175_c0_g3, TRINITY_DN49460_c2_g1								TRINITY_DN9395_c0_g4	OG0000201_5	S-adenosylmethionine synthase 3	-0.083174291	-0.299797714	-0.272675427	-0.002183267	-0.055768844	-0.090937815	-0.349468189	-0.439747321	-0.083174556	-0.042606974	0	0	0	0	0	0.410203838	1.139029474	0.715940695	0.03152996	0.003496981	0.017321444	0.002404089	-0.136563776	1.27541E-05	-0.209657601
Nb	GRAS transcription factor	Scarecrow-like protein 14	sp|Q9XE58|SCL14_ARATH	Scarecrow-like protein 14	TRINITY_DN64761_c0_g1	0	0	0	0								TRINITY_DN64761_c0_g1	OG0022437	Scarecrow-like protein 14	0	0	0	0	0	0	0	0	0	0	0	0	0	0	0	1.027093056	1.201953797	1.859080692	0.001253216	0.024253426	-0.090229778	-0.031478766	0.075516733	-4.20802E-05	0.343205467
Nb	EC_3.4 hydrolase acting on peptide bond (peptidase)	Serine carboxypeptidase-like 18	sp|Q9C7Z9|SCP18_ARATH	Serine carboxypeptidase-like 18	TRINITY_DN3847_c0_g1	AT1G33540, AT1G73270, AT1G73280, AT1G73290, AT1G73300, AT1G73310, AT2G22920, AT2G22970, AT2G22980, AT2G22990, AT2G23000, AT2G23010, AT3G10450, AT3G12203, AT3G12220, AT3G12230, AT3G12240, AT5G09640, AT5G36180	TRINITY_DN1404_c1_g2, TRINITY_DN3070_c0_g2, TRINITY_DN3070_c3_g1, TRINITY_DN35008_c0_g1, TRINITY_DN35008_c0_g2, TRINITY_DN42395_c0_g1, TRINITY_DN42793_c0_g2, TRINITY_DN4670_c0_g1, TRINITY_DN4670_c0_g2	BVRB_1g014840, BVRB_1g018330, BVRB_3g069770, BVRB_3g069810, BVRB_9g222780	TRINITY_DN16209_c0_g1, TRINITY_DN16209_c0_g2, TRINITY_DN2449_c0_g1, TRINITY_DN2449_c0_g3, TRINITY_DN28096_c1_g1, TRINITY_DN7855_c1_g1								TRINITY_DN3847_c0_g1	OG0000214_2	Serine carboxypeptidase-like 18	-0.029504189	-0.01955673	-0.041772385	0.000807381	-0.014517858	0	0	0	0	0	-0.005097584	-0.000597316	-0.022250617	4.06871E-05	0.000156458	-0.07894423	-1.252355463	-0.025654185	-0.04063964	0.019809055	-0.137013046	-0.274304558	-0.050175326	-0.000622176	0.262108035
Nb	RLCK-II receptor-like protein kinase &EC_2.7 transferase transferring phosphorus-containing group	Serine/threonine-protein kinase PBL34	sp|F4J0D2|PBL36_ARATH	Serine/threonine-protein kinase PBL36	TRINITY_DN672_c1_g2	AT3G08760	TRINITY_DN11088_c0_g1, TRINITY_DN23634_c3_g1	BVRB_7g157240	TRINITY_DN17708_c0_g1, TRINITY_DN17708_c0_g3, TRINITY_DN27916_c0_g1, TRINITY_DN27916_c0_g2, TRINITY_DN6963_c0_g1, TRINITY_DN6963_c0_g2								TRINITY_DN672_c1_g2	OG0002723_1	Serine/threonine-protein kinase PBL36	-0.051107392	-0.022133356	-0.007715329	0.000769075	0.036002066	0.018876645	0.24798937	0.01993104	0.20809694	-0.001270999	0	0	0	0	0	0.465780867	0.525077907	1.368997832	-0.006772626	0.018104569	-0.089693334	0.007072478	-0.130046588	0.003368028	0.098932803
Nb	EC_2.7 transferase transferring phosphorus-containing group	G-type lectin S-receptor-like serine/threonine-protein kinase At2g19130	sp|P22553|SLSG2_BRAOA	S-locus-specific glycoprotein BS29-2	TRINITY_DN11616_c2_g1	0	TRINITY_DN63975_c0_g2	0	TRINITY_DN22224_c3_g1, TRINITY_DN77809_c1_g1								TRINITY_DN11616_c2_g1	OG0007221	S-locus-specific glycoprotein BS29-2	0	0	0	0	0	0	0	0	0	0	0	0	0	0	0	1.145724018	0.130652746	0.116918495	-0.168695927	-0.143224423	-0.08245097	-0.008368679	0.079660796	0.000284759	0.332599948
Nb	Qbc-type SNAP25-group component of SNARE membrane fusion complex	Putative SNAP25 homologous protein SNAP30	sp|Q9S7P9|SNP33_ARATH	SNAP25 homologous protein SNAP33	TRINITY_DN1114_c0_g1	AT1G13890	TRINITY_DN8272_c0_g1, TRINITY_DN8272_c0_g2	BVRB_6g136880	TRINITY_DN17827_c0_g1, TRINITY_DN17827_c0_g2								TRINITY_DN1114_c0_g1	OG0006683	SNAP25 homologous protein SNAP33	0.026253079	0.067508135	0.085070874	0.000565462	0.039007612	-0.036019562	0.0436714	0.166592404	0.135216055	0.23452298	0.000216533	0.007132441	0.054961757	0.002538098	0.004227567	0.209205688	1.001074872	0.658531302	0.039144546	0.009636837	0.000996818	0.003469815	-0.158836255	0.000279294	-0.170912081
Nb	EC_2.5 transferase transferring alkyl or aryl group, other than methyl group	Spermidine synthase	sp|O48659|SPDS2_HYONI	Spermidine synthase 2	TRINITY_DN5997_c0_g3	0	0	0	0								TRINITY_DN5997_c0_g3	OG0042703	Spermidine synthase 2	0	0	0	0	0	0.049163498	0.08948139	0.043119436	0.023139949	-0.010465834	0	0	0	0	0	-0.111292321	0.028134425	0.240253703	0.17066112	1.026447737	-0.101327127	-0.007709699	0.043103961	0.000507277	0.32273978
Nb	effector receptor *(NLR)	Disease resistance protein RUN1	sp|Q40392|TMVRN_NICGU	TMV resistance protein N	TRINITY_DN2550_c0_g1	AT1G27170, AT1G27180	TRINITY_DN1718_c0_g1, TRINITY_DN35839_c5_g1, TRINITY_DN38905_c1_g1	BVRB_6g155950	TRINITY_DN11762_c0_g1, TRINITY_DN40874_c0_g1, TRINITY_DN46057_c0_g1, TRINITY_DN46057_c0_g2, TRINITY_DN64769_c0_g1, TRINITY_DN64769_c2_g1, TRINITY_DN64769_c5_g1								TRINITY_DN2550_c0_g1	OG0003970	TMV resistance protein N	-0.00853326	-0.026625901	-0.015868259	-0.000325957	-0.006578245	-0.087682439	0.011796429	-0.110515232	0.163415277	0.005909822	0.002897445	-0.007841523	0.041905699	-0.007859854	0.00283378	0.145046501	1.149818625	0.865462258	0.342123883	0.071258937	-0.498415984	-0.07570277	-0.446937378	0.000329669	0.098010776
Nb	bHLH class-IVd transcription factor	Transcription factor bHLH92	sp|Q9FIX5|BH092_ARATH	Transcription factor bHLH92	TRINITY_DN7892_c0_g1	AT5G43650	0	0	TRINITY_DN55286_c2_g1, TRINITY_DN70514_c0_g1								TRINITY_DN7892_c0_g1	OG0006790	Transcription factor bHLH92	0	0	0	0	0	-0.012923105	0.033783157	-0.035721475	0.05658561	-0.001155645	0	0	0	0	0	0.069071594	2.569797953	1.046838537	0.225956474	0.029374276	-1.085035816	-0.914859251	-0.42506059	-3.7011E-05	0.181853536
Nb	bHLH class-IVd transcription factor	Transcription factor bHLH92	sp|Q9FIX5|BH092_ARATH	Transcription factor bHLH92	TRINITY_DN7892_c0_g2	AT5G43650	0	0	TRINITY_DN55286_c2_g1, TRINITY_DN70514_c0_g1								TRINITY_DN7892_c0_g2	OG0006790_1	Transcription factor bHLH92	0	0	0	0	0	0	0	0	0	0	0	0	0	0	0	0.195773357	4.036904437	2.590768946	2.129151323	0.070793157	0	0	0	0	0
Nb	MYB class-R2R3 subgroup-18 transcription factor	Transcription factor MYB101	sp|Q9FNV8|MY114_ARATH	Transcription factor MYB114	TRINITY_DN11528_c2_g1	0	0	0	0								TRINITY_DN11528_c2_g1	OG0029027	Transcription factor MYB114	0	0	0	0	0	0	0	0	0	0	0	0	0	0	0	0.017483768	2.213673933	0.192585341	2.000296831	0.032094925	0	0	0	0	0
Nb		Transcription factor MYB123	sp|A0A2R6PN00|MY123_ACTCC	Transcription factor MYB123 OS=	TRINITY_DN11528_c0_g4	0	0	0	0								TRINITY_DN11528_c0_g4	OG0043336	Transcription factor MYB123 OS=	0	0	0	0	0	0	0	0	0	0	0	0	0	0	0	-0.199258036	-1.973133312	-0.091734115	-0.066209942	0.015994157	0.145198325	0.016784324	-0.039962412	-0.000316016	-0.391727859
Nb	MYB class-R2R3 transcription factor *(MYB5)	Transcription repressor MYB5	sp|Q9LXF1|MYB16_ARATH	Transcription factor MYB16	TRINITY_DN4970_c1_g1	0	0	BVRB_1g002740	TRINITY_DN31328_c0_g1, TRINITY_DN3197_c2_g1, TRINITY_DN42091_c1_g1								TRINITY_DN4970_c1_g1	OG0008790_1	Transcription factor MYB16	-0.0449511	-0.075110859	0.161549518	-0.000477885	0.731926739	-0.062055424	0.04216212	0.104750985	0.202772589	0.218611838	0	0	0	0	0	-0.155266207	-1.780374333	-0.0205749	-0.057282188	0.040618622	0.048285943	-0.00112386	0.747043445	-0.000438455	0.518048067
Nb	MYB class-R2R3 transcription factor *(MYB5)	Transcription repressor MYB5	sp|Q9LXF1|MYB16_ARATH	Transcription factor MYB16	TRINITY_DN4970_c1_g2	0	0	BVRB_1g002740	TRINITY_DN31328_c0_g1, TRINITY_DN3197_c2_g1, TRINITY_DN42091_c1_g1								TRINITY_DN4970_c1_g2	OG0008790_2	Transcription factor MYB16	0	0	0	0	0	0	0	0	0	0	0	0	0	0	0	-0.168561656	-1.715138096	-0.021617893	-0.046968888	0.041984341	0.01275555	-0.003202203	0.694775373	-0.000214309	0.633779991
Nb	GeBP-type transcription factor	STOREKEEPER protein	sp|O23077|STKLN_ARATH	Transcription factor STKL2	TRINITY_DN127753_c0_g1	0	0	0	0								TRINITY_DN127753_c0_g1	OG0028985	Transcription factor STKL2	0	0	0	0	0	0	0	0	0	0	0	0	0	0	0	0.050692544	1.826571427	0.338528362	0.217547051	0.018661956	0.039956225	0.002811902	0.46763177	-3.63937E-05	0.359006745
Nb	transcriptional co-regulator *(OFP)	Transcription repressor OFP14	sp|Q9S7T5|OFP14_ARATH	Transcription repressor OFP14	TRINITY_DN314258_c0_g1	AT1G79960	0	0	TRINITY_DN111243_c0_g1								TRINITY_DN314258_c0_g1	OG0006382	Transcription repressor OFP14	0	0	0	0	0	0	0	0	0	0	0	0	0	0	0	0.24621158	0.326140806	1.304850739	-0.004367975	0.050868979	-0.018596352	0.013709292	0.107648816	0.001035479	0.185045414
Nb			sp|Q9FK23|MTEF8_ARATH	Transcription termination factor MTERF8, chloroplastic	TRINITY_DN229179_c0_g1	0	TRINITY_DN14502_c1_g1, TRINITY_DN14502_c1_g3, TRINITY_DN16582_c0_g1, TRINITY_DN3038_c4_g1, TRINITY_DN43897_c0_g1, TRINITY_DN45942_c0_g1, TRINITY_DN5401_c1_g2, TRINITY_DN5438_c0_g2, TRINITY_DN61_c0_g1, TRINITY_DN7472_c0_g1, TRINITY_DN7640_c0_g1, TRINITY_DN9308_c0_g2	BVRB_3g060010, BVRB_7g157120, BVRB_7g157180, BVRB_7g157220, BVRB_7g167900, BVRB_8g200260, BVRB_9g216680, BVRB_9g216690, BVRB_9g216710	0								TRINITY_DN229179_c0_g1	OG0000857_2	Transcription termination factor MTERF8, chloroplastic	0	0	0	0	0	0	0	0	0	0	-0.013352954	-0.000755816	-0.038450865	0.000406601	0.000609185	1.196838541	0.627791557	1.358654783	-0.038011694	0.004447939	0.03709892	0.001071353	0.143849281	-0.000130545	0.045144407
Nb	transcriptional co-regulator *(AFP)		NA		TRINITY_DN30119_c0_g1	0	TRINITY_DN39847_c2_g1, TRINITY_DN4191_c0_g1	BVRB_7g178830	0								TRINITY_DN30119_c0_g1	OG0015752	transcriptional co-regulator *(AFP)	0	0	0	0	0	0	0	0	0	0	0.016569558	-0.002726398	0.345960096	-0.011395544	0.011871988	-0.135312611	-1.205339788	-1.652802533	-0.058771287	-0.08341367	0	0	0	0	0
Nb	TRIHELIX transcription factor		NA		TRINITY_DN31840_c0_g1	AT3G10040	TRINITY_DN17064_c0_g1, TRINITY_DN3597_c1_g1	BVRB_7g160700	TRINITY_DN2308_c1_g1, TRINITY_DN50811_c0_g1								TRINITY_DN31840_c0_g1	OG0006157	TRIHELIX transcription factor	0.08506525	0.180275532	0.113073025	0.00033375	0.010742426	-0.011574243	-0.029645804	-0.024736111	-0.017125414	-0.004006303	0	0	0	0	0	-0.105475252	0.387055601	-0.036776104	1.525289315	0.021419147	-0.068095502	-0.054310431	-0.224116484	-0.000399639	-0.045994821
Nb	TRIHELIX transcription factor *(GT3)	Trihelix transcription factor GT-3a	sp|Q9SDW0|TGT3A_ARATH	Trihelix transcription factor GT-3a	TRINITY_DN1923_c2_g1	AT2G38250, AT5G01380	TRINITY_DN21725_c2_g1, TRINITY_DN2755_c0_g1	BVRB_5g102770	TRINITY_DN39304_c0_g1, TRINITY_DN39304_c0_g2, TRINITY_DN4661_c0_g1, TRINITY_DN4661_c1_g1								TRINITY_DN1923_c2_g1	OG0004327	Trihelix transcription factor GT-3a	-0.019216288	-0.01794104	-0.127347719	0.000146324	-0.078773046	-0.02754799	0.051359098	-0.062933802	0.123549115	-0.003574369	-0.00748371	-0.002113413	-0.029962852	0.000181094	0.000249657	0.001096863	1.161142027	0.067895918	0.447172323	0.018580269	-0.416794293	-0.179816095	-0.265230469	0.000151647	0.131601353
Nb	circadian clock time-of-day-dependent expressed repressor *(PRR)	Two-component response regulator-like PRR95	sp|Q8L500|APRR9_ARATH	Two-component response regulator-like APRR9	TRINITY_DN974_c0_g4	AT2G46670, AT2G46790, AT5G24470	TRINITY_DN2287_c0_g1, TRINITY_DN2386_c0_g4, TRINITY_DN29811_c0_g1, TRINITY_DN29811_c2_g1, TRINITY_DN29811_c3_g1, TRINITY_DN30487_c1_g1	BVRB_1g002120, BVRB_3g051050	TRINITY_DN13311_c0_g1, TRINITY_DN14832_c0_g2, TRINITY_DN18_c2_g1, TRINITY_DN18_c2_g2, TRINITY_DN18_c2_g4, TRINITY_DN18_c2_g5, TRINITY_DN18_c3_g1, TRINITY_DN25641_c0_g1, TRINITY_DN25641_c1_g1, TRINITY_DN25641_c3_g1, TRINITY_DN28901_c0_g1, TRINITY_DN33126_c0_g2, TRINITY_DN388_c0_g1, TRINITY_DN45330_c0_g2, TRINITY_DN45330_c2_g2, TRINITY_DN56471_c0_g1, TRINITY_DN67250_c0_g1, TRINITY_DN8302_c0_g1								TRINITY_DN974_c0_g4	OG0000268_7	Two-component response regulator-like APRR9	0.048344057	0.022416784	-0.043915297	-0.001989696	-0.187626902	-0.545670797	-0.629760911	-1.756659622	-0.011058357	-0.966525642	0	0	0	0	0	0.146803415	1.606089304	0.200007581	0.079333669	-0.001973419	0	0	0	0	0
Nb	ubiquitin-fold protein *(ATG12) of autophagosome	Ubiquitin-like protein ATG12	sp|Q1SF86|ATG12_MEDTR	Ubiquitin-like protein ATG12	TRINITY_DN60012_c0_g1	AT1G54210, AT3G13970	TRINITY_DN8547_c0_g1	BVRB_7g170070	0								TRINITY_DN60012_c0_g1	OG0014086_1	Ubiquitin-like protein ATG12	0	0	0	0	0	0	0	0	0	0	0	0	0	0	0	1.414878354	1.302598495	0.115819057	-0.013359143	-0.567435396	0	0	0	0	0
Nb	EC_2.4 glycosyltransferase	Putative UDP-glucose flavonoid 3-O-glucosyltransferase 3	sp|Q2V6K0|UFOG6_FRAAN	UDP-glucose flavonoid 3-O-glucosyltransferase 6	TRINITY_DN7705_c1_g1	AT3G21750, AT3G21760, AT3G21780, AT3G21790, AT3G21800, AT4G15260, AT4G15270, AT4G15280	TRINITY_DN25082_c0_g1, TRINITY_DN3122_c0_g2, TRINITY_DN34252_c1_g1, TRINITY_DN35426_c2_g1, TRINITY_DN35426_c2_g2, TRINITY_DN35426_c2_g3, TRINITY_DN35426_c4_g1, TRINITY_DN39562_c0_g1, TRINITY_DN39562_c0_g2, TRINITY_DN6596_c6_g1, TRINITY_DN73412_c0_g1, TRINITY_DN92122_c0_g1, TRINITY_DN9429_c0_g1	BVRB_6g138350, BVRB_6g138360, BVRB_6g138370, BVRB_6g138380, BVRB_6g138390, BVRB_6g141320	TRINITY_DN148363_c0_g1, TRINITY_DN1565_c0_g1, TRINITY_DN2386_c0_g1, TRINITY_DN2386_c0_g2, TRINITY_DN30325_c0_g1, TRINITY_DN63549_c0_g1, TRINITY_DN63549_c1_g1, TRINITY_DN63549_c1_g2, TRINITY_DN67722_c1_g1, TRINITY_DN77678_c0_g1								TRINITY_DN7705_c1_g1	OG0000117_12	UDP-glucose flavonoid 3-O-glucosyltransferase 6	0	0	0	0	0	0	0	0	0	0	0	0	0	0	0	0.181864339	0.643566011	1.86508555	0.012165646	0.03494151	-0.932038999	-0.062213794	-0.659863851	0.001701331	0.069428373
Nb	EC_2.4 glycosyltransferase & C-glucosyltransferase *(CGT)	UDP-glycosyltransferase 708C2	sp|A0A0A1H7N4|708C2_FAGES	UDP-glycosyltransferase 708C2 OS=	TRINITY_DN8487_c0_g1	0	TRINITY_DN237_c1_g1, TRINITY_DN5507_c0_g1, TRINITY_DN5507_c0_g2, TRINITY_DN672_c1_g1	BVRB_2g036820, BVRB_2g040010	TRINITY_DN188987_c0_g1, TRINITY_DN193165_c0_g1								TRINITY_DN8487_c0_g1	OG0008714	UDP-glycosyltransferase 708C2 OS=	0	0	0	0	0	0	0	0	0	0	0.028107551	0.00137656	0.015653573	-0.001725716	-0.007231821	0.013825183	-0.005250667	1.908200359	-0.017043853	1.691849693	0.136444957	0.010748411	0.031214682	-0.000427203	-0.287467261
Nb	EC_2.4 glycosyltransferase	Putative UDP-glucose flavonoid 3-O-glucosyltransferase 3	sp|D3THI6|U7A15_MALDO	UDP-glycosyltransferase 71A15	TRINITY_DN1374_c0_g2	AT3G21750, AT3G21760, AT3G21780, AT3G21790, AT3G21800, AT4G15260, AT4G15270, AT4G15280	TRINITY_DN25082_c0_g1, TRINITY_DN3122_c0_g2, TRINITY_DN34252_c1_g1, TRINITY_DN35426_c2_g1, TRINITY_DN35426_c2_g2, TRINITY_DN35426_c2_g3, TRINITY_DN35426_c4_g1, TRINITY_DN39562_c0_g1, TRINITY_DN39562_c0_g2, TRINITY_DN6596_c6_g1, TRINITY_DN73412_c0_g1, TRINITY_DN92122_c0_g1, TRINITY_DN9429_c0_g1	BVRB_6g138350, BVRB_6g138360, BVRB_6g138370, BVRB_6g138380, BVRB_6g138390, BVRB_6g141320	TRINITY_DN148363_c0_g1, TRINITY_DN1565_c0_g1, TRINITY_DN2386_c0_g1, TRINITY_DN2386_c0_g2, TRINITY_DN30325_c0_g1, TRINITY_DN63549_c0_g1, TRINITY_DN63549_c1_g1, TRINITY_DN63549_c1_g2, TRINITY_DN67722_c1_g1, TRINITY_DN77678_c0_g1								TRINITY_DN1374_c0_g2	OG0000117	UDP-glycosyltransferase 71A15	0.007241017	0.07023393	0.151789944	0.000716872	0.109286616	0.055187688	-0.027505182	0.058922284	-0.144778573	-0.010463631	-0.001727365	0.00046253	-0.022854713	0.000266131	-0.000921561	0.033282344	1.206996314	0.334641036	0.122250408	0.026907848	-0.131900503	-0.03409657	0.255365769	-5.9828E-05	0.498955445
Nb	EC_2.4 glycosyltransferase	UDP-glycosyltransferase 71K3	sp|D3UAG0|U71K1_MALDO	UDP-glycosyltransferase 71K1	TRINITY_DN24146_c0_g1	AT1G07240, AT1G07250, AT1G07260, AT2G29710, AT2G29730, AT2G29740, AT2G29750	0	0	TRINITY_DN11875_c0_g1, TRINITY_DN2213_c0_g1, TRINITY_DN2213_c0_g3, TRINITY_DN251652_c0_g1, TRINITY_DN43697_c0_g1, TRINITY_DN51155_c0_g1, TRINITY_DN53223_c0_g1, TRINITY_DN816_c3_g1								TRINITY_DN24146_c0_g1	OG0000925_1	UDP-glycosyltransferase 71K1	-0.051908296	-0.285731925	-0.336903006	-0.002146021	-0.113468819	0.056180586	0.107664145	0.107355332	0.024803961	0.000373375	0	0	0	0	0	0.984050098	2.040846507	0.546421684	0.026347009	-0.011593958	0.285512734	0.000737795	1.349241716	-0.003859915	0.699020839
Nb	EC_2.4 glycosyltransferase	UDP-glycosyltransferase 71K2	sp|D3UAG0|U71K1_MALDO	UDP-glycosyltransferase 71K1	TRINITY_DN24146_c0_g2	AT1G07240, AT1G07250, AT1G07260, AT2G29710, AT2G29730, AT2G29740, AT2G29750	0	0	TRINITY_DN11875_c0_g1, TRINITY_DN2213_c0_g1, TRINITY_DN2213_c0_g3, TRINITY_DN251652_c0_g1, TRINITY_DN43697_c0_g1, TRINITY_DN51155_c0_g1, TRINITY_DN53223_c0_g1, TRINITY_DN816_c3_g1								TRINITY_DN24146_c0_g2	OG0000925_2	UDP-glycosyltransferase 71K1	-0.025556316	-0.170449454	-0.076617223	-0.002451815	-0.033849845	-0.020619274	-0.000266566	0.036588731	0.027815802	0.032611996	0	0	0	0	0	1.019132544	0.549385919	1.182496082	-0.030399717	0.002249242	0.652581834	0.028860504	1.03191396	-0.001452879	0.204689929
Nb		Uncharacterized protein At3g28850	sp|Q9LH89|Y3885_ARATH	Uncharacterized protein At3g28850	TRINITY_DN87483_c0_g2	AT3G28850, AT5G39865	TRINITY_DN105165_c0_g1, TRINITY_DN37135_c0_g1	BVRB_009400	TRINITY_DN13203_c1_g2, TRINITY_DN35495_c0_g1, TRINITY_DN4168_c1_g2								TRINITY_DN87483_c0_g2	OG0002869	Uncharacterized protein At3g28850	-0.012963565	-0.054896139	-0.033937612	-0.000749535	-0.017519253	0.056141092	0.061437391	0.13743368	0.002171483	0.015800452	-0.019887043	-0.001608108	-0.138668544	0.000625598	-0.001405318	0.377618712	0.342509287	1.485731679	-0.012530231	0.011414696	-0.246493735	-0.01589323	-0.311652309	0.001786427	0.060067398
Nb			sp|Q8LGG8|USPAL_ARATH	Universal stress protein A-like protein	TRINITY_DN13184_c0_g2	0	TRINITY_DN27125_c0_g1, TRINITY_DN27125_c0_g2	BVRB_4g076790	TRINITY_DN1090_c2_g1, TRINITY_DN2333_c0_g1, TRINITY_DN2333_c0_g2, TRINITY_DN48728_c0_g2, TRINITY_DN50864_c0_g1								TRINITY_DN13184_c0_g2	OG0004596	Universal stress protein A-like protein	-0.00780314	-0.020254073	-0.022924575	-0.000348071	-0.014825404	0.214531778	0.182882066	0.6368621	-0.011295545	0.178068265	-0.000948073	0.000356902	-0.04653933	0.000342587	-0.005034103	0.091945669	0.189031237	1.59219277	0.00469699	0.141075438	-0.113055254	-0.002744919	-0.677026206	0.00052919	-0.337693134
Nb	WAK/WAKL protein kinase &EC_2.7 transferase transferring phosphorus-containing group	Wall-associated receptor kinase-like 8	sp|Q8RY17|WAKLI_ARATH	Wall-associated receptor kinase-like 22	TRINITY_DN2074_c0_g1	AT1G22720	TRINITY_DN11592_c0_g1, TRINITY_DN1453_c0_g1, TRINITY_DN1526_c2_g1, TRINITY_DN1526_c3_g1, TRINITY_DN15628_c0_g2, TRINITY_DN15971_c0_g1, TRINITY_DN15971_c0_g2, TRINITY_DN163374_c0_g1, TRINITY_DN16472_c1_g1, TRINITY_DN1859_c0_g2, TRINITY_DN18794_c8_g1, TRINITY_DN19823_c0_g2, TRINITY_DN21765_c1_g1, TRINITY_DN21931_c0_g1, TRINITY_DN21931_c2_g1, TRINITY_DN21931_c2_g2, TRINITY_DN21931_c4_g1, TRINITY_DN22014_c1_g1, TRINITY_DN262_c0_g1, TRINITY_DN28739_c0_g1, TRINITY_DN31282_c0_g1, TRINITY_DN31693_c2_g1, TRINITY_DN31693_c2_g2, TRINITY_DN31693_c5_g1, TRINITY_DN32074_c2_g2, TRINITY_DN34109_c2_g1, TRINITY_DN35519_c0_g1, TRINITY_DN35614_c0_g1, TRINITY_DN39188_c0_g1, TRINITY_DN43336_c4_g1, TRINITY_DN43884_c0_g1, TRINITY_DN4403_c0_g1, TRINITY_DN46759_c3_g1, TRINITY_DN4971_c1_g1, TRINITY_DN4971_c1_g3, TRINITY_DN4971_c3_g1, TRINITY_DN627_c1_g1, TRINITY_DN706_c2_g1, TRINITY_DN706_c2_g4, TRINITY_DN92019_c0_g1, TRINITY_DN9281_c0_g1, TRINITY_DN977_c3_g1	BVRB_2g033140, BVRB_4g075030, BVRB_4g075080, BVRB_4g075370, BVRB_4g075400, BVRB_4g075430, BVRB_4g075440, BVRB_4g075450, BVRB_4g075460, BVRB_4g075470, BVRB_4g075550, BVRB_4g075560, BVRB_4g075570, BVRB_4g075600, BVRB_4g075610, BVRB_4g075620, BVRB_4g080890, BVRB_4g080900, BVRB_4g080910, BVRB_5g104620, BVRB_5g104630, BVRB_6g131350, BVRB_6g141530, BVRB_8g197770	TRINITY_DN104_c1_g1, TRINITY_DN105166_c0_g1, TRINITY_DN13259_c0_g2, TRINITY_DN136484_c0_g1, TRINITY_DN136484_c1_g1, TRINITY_DN1379_c0_g2, TRINITY_DN21190_c0_g1, TRINITY_DN25974_c0_g3, TRINITY_DN28806_c4_g1, TRINITY_DN30409_c0_g3, TRINITY_DN39047_c0_g3, TRINITY_DN4751_c0_g2, TRINITY_DN47894_c1_g1, TRINITY_DN77916_c0_g2, TRINITY_DN78283_c0_g1, TRINITY_DN79214_c1_g1, TRINITY_DN79214_c2_g1								TRINITY_DN2074_c0_g1	OG0000052_4	Wall-associated receptor kinase-like 22	0	0	0	0	0	0	0	0	0	0	-0.016189901	0.00248471	-0.02922496	0.012141755	0.003597792	0.670538706	1.579234218	2.046744386	0.026809514	0.0406017	-0.089412746	-0.00244999	-0.18375373	0.002832183	-0.000632001
Nb	WAK/WAKL protein kinase	Wall-associated receptor kinase-like 8	sp|Q8GXQ3|WAKLF_ARATH	Wall-associated receptor kinase-like 6	TRINITY_DN4382_c2_g1	0	TRINITY_DN137495_c0_g1, TRINITY_DN25940_c2_g1, TRINITY_DN46759_c1_g1, TRINITY_DN49193_c0_g1, TRINITY_DN49_c4_g1	BVRB_4g075040, BVRB_4g075090, BVRB_8g197780	TRINITY_DN78283_c1_g2								TRINITY_DN4382_c2_g1	OG0000654_4	Wall-associated receptor kinase-like 6	0	0	0	0	0	0	0	0	0	0	0	0	0	0	0	1.27360357	1.925303773	1.672825255	0.015714462	0.002954307	-0.135591362	-0.000195526	-0.431457753	0.001098962	-0.128213542
Nb	transcription factor *(WRKY)	Probable WRKY transcription factor 70	sp|K4BIZ9|WRK70_SOLLC	WRKY DNA-binding transcription factor 70	TRINITY_DN65_c0_g1	0	TRINITY_DN1122_c0_g1, TRINITY_DN164900_c0_g1, TRINITY_DN53903_c0_g2	BVRB_4g089370, BVRB_4g089420, BVRB_7g156860	TRINITY_DN10403_c0_g1, TRINITY_DN10403_c0_g2								TRINITY_DN65_c0_g1	OG0002210_8	WRKY DNA-binding transcription factor 70	0	0	0	0	0	0	0	0	0	0	0	0	0	0	0	1.636834584	1.372971431	1.653684191	-0.016173675	-0.001121579	0	0	0	0	0
Nb	transcription factor *(WRKY)	Probable WRKY transcription factor 41	sp|K4BIZ9|WRK70_SOLLC	WRKY DNA-binding transcription factor 70	TRINITY_DN10335_c1_g1	0	0	0	0								TRINITY_DN10335_c1_g1	OG0034758	WRKY DNA-binding transcription factor 70	0	0	0	0	0	0	0	0	0	0	0	0	0	0	0	1.400197878	0.09171805	0.538612375	-0.140069195	-0.018917209	-0.012268758	0.033218321	0.045576283	0.002677305	0.092188305
Nb	transcription factor *(WRKY)	Probable WRKY transcription factor 30	sp|K4BIZ9|WRK70_SOLLC	WRKY DNA-binding transcription factor 70	TRINITY_DN1417_c1_g2	0	0	0	0								TRINITY_DN1417_c1_g2	OG0034758_1	WRKY DNA-binding transcription factor 70	0	0	0	0	0	0	0	0	0	0	0	0	0	0	0	1.568704057	0.508166944	0.712246232	-0.06781575	-0.027166133	0	0	0	0	0
Nb	transcription factor *(WRKY)	Probable WRKY transcription factor 40	sp|Q9C5T4|WRK18_ARATH	WRKY transcription factor 18	TRINITY_DN12653_c1_g1	AT1G80840, AT3G32090	TRINITY_DN11465_c0_g2, TRINITY_DN18019_c1_g1, TRINITY_DN2881_c0_g1, TRINITY_DN3378_c0_g1	BVRB_2g031460, BVRB_9g223060	TRINITY_DN10727_c0_g1, TRINITY_DN10727_c0_g2, TRINITY_DN10727_c0_g3, TRINITY_DN11151_c0_g1, TRINITY_DN11151_c2_g1, TRINITY_DN16958_c0_g1, TRINITY_DN16958_c0_g2, TRINITY_DN26448_c0_g1, TRINITY_DN26448_c0_g2, TRINITY_DN26448_c0_g3, TRINITY_DN8585_c0_g1								TRINITY_DN12653_c1_g1	OG0000408	WRKY transcription factor 18	-0.040022868	-0.001108089	-0.041055298	0.001785665	-0.002549973	-0.071015618	0.033208145	-0.068200535	0.185615122	0.018206315	0.016571955	0.003010958	-0.005199061	-0.00159602	-0.01309971	0.429634778	2.241357728	1.559587842	0.076102326	0.01511689	-0.49672031	-0.056299559	-0.774709158	0.000888672	-0.073681156
Nb	transcription factor *(WRKY)	Probable WRKY transcription factor 40	sp|Q9C5T4|WRK18_ARATH	WRKY transcription factor 18	TRINITY_DN930_c0_g1	AT1G80840, AT3G32090	TRINITY_DN11465_c0_g2, TRINITY_DN18019_c1_g1, TRINITY_DN2881_c0_g1, TRINITY_DN3378_c0_g1	BVRB_2g031460, BVRB_9g223060	TRINITY_DN10727_c0_g1, TRINITY_DN10727_c0_g2, TRINITY_DN10727_c0_g3, TRINITY_DN11151_c0_g1, TRINITY_DN11151_c2_g1, TRINITY_DN16958_c0_g1, TRINITY_DN16958_c0_g2, TRINITY_DN26448_c0_g1, TRINITY_DN26448_c0_g2, TRINITY_DN26448_c0_g3, TRINITY_DN8585_c0_g1								TRINITY_DN930_c0_g1	OG0000408_1	WRKY transcription factor 18	0.002423412	-0.07378453	-0.006540969	-0.004779403	-0.009133844	-0.065305861	0.031025089	-0.027978056	0.173792571	0.030817643	0.022925151	0.000725431	0.001758528	-0.004799434	-0.013923146	0.330311413	2.080130228	2.147787684	0.05002102	0.032943542	-0.203627072	-0.096157702	-0.480185615	-2.66258E-05	-0.075588086
Nb	transcription factor *(WRKY)	WRKY transcription factor WRKY24	sp|Q6B6R4|WRK24_ORYSI	WRKY transcription factor WRKY24	TRINITY_DN12375_c0_g2	AT3G01080	TRINITY_DN42551_c0_g2	0	TRINITY_DN18962_c1_g1, TRINITY_DN5553_c0_g2								TRINITY_DN12375_c0_g2	OG0013936_1	WRKY transcription factor WRKY24	0	0	0	0	0	0	0	0	0	0	0	0	0	0	0	1.247040274	1.871659942	2.300048446	0.017911017	0.025977889	-0.37103168	-0.021619442	-0.433946364	0.00582968	0.012523039
Nb	WRKY33-activating protein *(SIB)		NA		TRINITY_DN7092_c0_g1	0	TRINITY_DN10573_c0_g1, TRINITY_DN10573_c0_g2, TRINITY_DN26915_c0_g1	BVRB_2g041800	TRINITY_DN16509_c0_g1, TRINITY_DN16509_c0_g2, TRINITY_DN6079_c0_g1, TRINITY_DN6079_c0_g2								TRINITY_DN7092_c0_g1	OG0005517	WRKY33-activating protein *(SIB)	-0.021260924	-0.075775091	-0.03593179	-0.002125946	-0.016311573	-0.052217657	-0.047113684	-0.041201044	0.016644581	0.020037039	-0.022256295	-0.001885832	-0.016069996	0.001933513	0.007360562	1.002733294	0.254321666	0.882701317	-0.06017902	-0.004737567	-0.185005728	-0.01004741	-1.207772637	0.000433504	-0.554325917
Nb	WRKY33-activating protein *(SIB)		NA		TRINITY_DN27639_c0_g1	AT2G41180, AT3G56710	0	0	TRINITY_DN15692_c1_g1, TRINITY_DN23257_c0_g1								TRINITY_DN27639_c0_g1	OG0009122	WRKY33-activating protein *(SIB)	-0.023185998	-0.192047478	-0.001072068	-0.003195147	0.021344526	0.074609113	0.007117039	0.207267003	-0.081428363	0.017259342	0	0	0	0	0	1.452905312	2.153962507	2.520537084	0.007819895	0.009101738	-0.09592997	0.160818222	-0.816060715	1.013393327	-0.322060712
Nb	WRKY33-activating protein *(SIB)		NA		TRINITY_DN182286_c0_g1	0	0	0	TRINITY_DN215416_c0_g1								TRINITY_DN182286_c0_g1	OG0015366	WRKY33-activating protein *(SIB)	0	0	0	0	0	0	0	0	0	0	0	0	0	0	0	0.618360068	0.054002329	1.423226839	-0.113892806	0.016006624	0	0	0	0	0
Nb	WRKY33-activating protein *(SIB)		NA		TRINITY_DN22115_c0_g1	0	0	0	TRINITY_DN215416_c0_g1								TRINITY_DN22115_c0_g1	OG0015366_1	WRKY33-activating protein *(SIB)	0	0	0	0	0	0	0	0	0	0	0	0	0	0	0	0.737749649	0.937578381	2.83201545	-0.003364927	0.072055054	0	0	0	0	0
Nb	EC_2.4 glycosyltransferase	Xyloglucan endotransglucosylase protein 34	sp|Q8GZD5|XTH34_POPPZ	Xyloglucan endotransglucosylase protein 34	TRINITY_DN7086_c0_g1	AT2G06850, AT5G13870	TRINITY_DN4113_c0_g1, TRINITY_DN4113_c0_g2, TRINITY_DN9135_c0_g4	BVRB_2g045520	TRINITY_DN31033_c0_g1, TRINITY_DN33755_c0_g3, TRINITY_DN41556_c0_g1, TRINITY_DN7130_c0_g1								TRINITY_DN7086_c0_g1	OG0005326	Xyloglucan endotransglucosylase protein 34	0.159087234	0.196958614	-0.02476101	0.000250362	-0.384228761	-0.006974609	-0.012291476	-0.343155961	-0.003957651	-0.113444042	0.00044313	-0.007889967	-0.021588684	-0.014554648	-0.004491179	0.030649293	1.053409247	0.042539389	0.356151641	0.000697371	0.127494232	0.007587822	-0.059355015	-0.000305174	-0.381019871
Nb	EC_2.4 glycosyltransferase	Xyloglucan endotransglucosylase/hydrolase protein 2	sp|Q8GZD5|XTH34_POPPZ	Xyloglucan endotransglucosylase protein 34	TRINITY_DN47340_c0_g2	AT3G25050, AT4G13080, AT4G13090	0	BVRB_7g167810	0								TRINITY_DN47340_c0_g2	OG0014123	Xyloglucan endotransglucosylase protein 34	0	0	0	0	0	0	0	0	0	0	0	0	0	0	0	-0.041812247	1.008844244	0.038718727	1.6597545	0.055966709	0.084214108	0.094623978	-0.91335688	0.000347386	-1.452135419
Nb	xyloglucan endotransglucosylase/hydrolase *(XTH) &EC_2.4 glycosyltransferase	Probable xyloglucan endotransglucosylase/hydrolase protein 32	sp|P93046|XTH31_ARATH	Xyloglucan endotransglucosylase/hydrolase protein 31	TRINITY_DN23852_c0_g2	AT2G36870, AT3G44990	TRINITY_DN18201_c0_g1, TRINITY_DN24105_c0_g1	BVRB_7g178970, BVRB_9g205660	TRINITY_DN24402_c0_g1								TRINITY_DN23852_c0_g2	OG0001974	Xyloglucan endotransglucosylase/hydrolase protein 31	0	0	0	0	0	-0.093176789	0.020764853	-0.154673098	0.201327851	0.002767325	-0.010652512	-0.001686204	0.010738533	0.001068969	0.008420951	-0.048724248	-1.650407139	-1.414165746	-0.163673445	-0.090470328	0.196489554	0.384748707	0.492445631	0.000713846	0.089479073
Nb		Zinc finger CCCH domain-containing protein 39	sp|Q9LT81|C3H39_ARATH	Zinc finger CCCH domain-containing protein 39	TRINITY_DN24671_c0_g5	AT3G19360	TRINITY_DN28_c0_g1, TRINITY_DN28_c1_g2	BVRB_5g102030	TRINITY_DN103583_c0_g1, TRINITY_DN103583_c1_g1, TRINITY_DN4127_c1_g1								TRINITY_DN24671_c0_g5	OG0006417_1	Zinc finger CCCH domain-containing protein 39	0	0	0	0	0	0	0	0	0	0	0	0	0	0	0	0.042476171	0.444148119	1.307407334	0.078161476	0.673257446	-0.954800787	-0.062778927	-0.466788212	0.00200299	0.251971657
Nb	ZAT transcription factor	Zinc finger protein ZAT10	sp|Q96289|ZAT10_ARATH	Zinc finger protein ZAT10	TRINITY_DN15955_c0_g3	0	TRINITY_DN15859_c0_g1, TRINITY_DN15859_c0_g2	BVRB_1g015270	TRINITY_DN26421_c0_g1, TRINITY_DN26421_c0_g5, TRINITY_DN26421_c1_g1, TRINITY_DN48765_c0_g1, TRINITY_DN7172_c0_g2, TRINITY_DN7172_c1_g2, TRINITY_DN8229_c0_g1, TRINITY_DN8229_c0_g2								TRINITY_DN15955_c0_g3	OG0000759_4	Zinc finger protein ZAT10	-0.016316489	-0.011692749	-0.067233132	0.00050062	-0.056161237	-0.029893373	0.063157597	0.033977906	0.15080803	0.042464287	0	0	0	0	0	1.331049522	1.558159696	1.738641003	0.017277727	0.017743035	-0.329791443	-0.032267912	-0.310311484	0.000826644	0.118094055
Nb	ZAT transcription factor	Zinc finger protein ZAT10	sp|Q96289|ZAT10_ARATH	Zinc finger protein ZAT10	TRINITY_DN15955_c0_g4	0	TRINITY_DN15859_c0_g1, TRINITY_DN15859_c0_g2	BVRB_1g015270	TRINITY_DN26421_c0_g1, TRINITY_DN26421_c0_g5, TRINITY_DN26421_c1_g1, TRINITY_DN48765_c0_g1, TRINITY_DN7172_c0_g2, TRINITY_DN7172_c1_g2, TRINITY_DN8229_c0_g1, TRINITY_DN8229_c0_g2								TRINITY_DN15955_c0_g4	OG0000759_5	Zinc finger protein ZAT10	-0.012199242	-0.021225745	-0.253808954	-0.000366145	-0.208924469	0.002738134	0.025736714	0.015420092	0.02718839	0.004057245	0	0	0	0	0	0.94682772	1.308050065	1.462516403	0.013927799	0.012900656	-0.533495405	-0.186836556	-0.126262748	0.000174533	0.41219287
Nb	EC_1.3 oxidoreductase acting on CH-CH group of donor & oxophytodienoate reductase *(OPR3)	12-oxophytodienoate reductase 3	sp|Q9FEW9|OPR3_SOLLC	12-oxophytodienoate reductase 3	TRINITY_DN1732_c2_g2	0	0	0	0								TRINITY_DN1732_c2_g2	OG0013040_1	12-oxophytodienoate reductase 3	0	0	0	0	0	0	0	0	0	0	0	0	0	0	0	0.089315737	1.261346188	0.506028024	0.071223482	0.015961337	-1.277037231	-0.007599494	-0.134099545	0.138761542	0.569828042
Nb	EC_1.3 oxidoreductase acting on CH-CH group of donor	12-oxophytodienoate reductase 3	NA		TRINITY_DN215951_c0_g1	0	0	0	TRINITY_DN14548_c1_g1, TRINITY_DN72340_c0_g1								TRINITY_DN215951_c0_g1	TRINITY_DN8834_c0_g6	12-oxophytodienoate reductase 3	0	0	0	0	0	0	0	0	0	0	0	0	0	0	0	0.284624449	1.467019826	0.946439575	0.064216379	0.012729197	0	0	0	0	0
Nb		1-acylglycerol-3-phosphate O-acyltransferase	NA		NA	NA	NA	NA	NA								TRINITY_DN20513_c0_g1	TRINITY_DN20513_c0_g1	1-acylglycerol-3-phosphate O-acyltransferase	0	0	0	0	0	0	0	0	0	0	0	0	0	0	0	0.071844513	1.876965704	0.109458322	0.106573633	-0.001270392	0	0	0	0	0
Nb	2-hydroxy-phytanoyl-CoA lyase *(HPCL)	2-hydroxyacyl-CoA lyase	sp|Q9LF46|HACL_ARATH	2-hydroxyacyl-CoA lyase	TRINITY_DN13017_c0_g2	0	0	0	0								TRINITY_DN13017_c0_g2	OG0028986	2-hydroxyacyl-CoA lyase	0	0	0	0	0	0	0	0	0	0	0	0	0	0	0	0.018297091	1.081134866	0.211388926	0.290861052	0.035310047	-0.09806128	-0.010557173	-0.066984761	0.000381646	0.178879737
Nb	2-hydroxy-phytanoyl-CoA lyase *(HPCL)	2-hydroxyacyl-CoA lyase	sp|Q9LF46|HACL_ARATH	2-hydroxyacyl-CoA lyase	TRINITY_DN374_c0_g1	0	0	0	0								TRINITY_DN374_c0_g1	OG0028986_2	2-hydroxyacyl-CoA lyase	0	0	0	0	0	0	0	0	0	0	0	0	0	0	0	0.006419599	1.985729454	0.346685431	1.525800773	0.070794787	0	0	0	0	0
Nb	2-hydroxy-phytanoyl-CoA lyase *(HPCL)	2-hydroxyacyl-CoA lyase	NA		TRINITY_DN13017_c0_g1	0	0	0	0								TRINITY_DN13017_c0_g1	OG0028751	2-hydroxyacyl-CoA lyase	0	0	0	0	0	0.084843399	0.059038603	0.348067925	-0.031584573	0.026151634	0	0	0	0	0	0.023411716	2.238496297	1.025972047	1.75402541	0.134064817	-0.08376663	-0.010744588	-0.141909032	0.000171104	0.075799659
Nb	2-hydroxy-phytanoyl-CoA lyase *(HPCL)	2-hydroxyacyl-CoA lyase	NA		TRINITY_DN13017_c0_g3	0	0	0	0								TRINITY_DN13017_c0_g3	OG0028751_1	2-hydroxyacyl-CoA lyase	0	0	0	0	0	0	0	0	0	0	0	0	0	0	0	0.008109158	1.923277561	0.418924332	1.243407483	0.077637733	0	0	0	0	0
Nb	3-ketoacyl-CoA synthase *(KCS)	3-ketoacyl-CoA synthase 11	sp|Q5XEP9|KCS2_ARATH	3-ketoacyl-CoA synthase 2	TRINITY_DN36037_c1_g3	AT1G04220, AT2G26640, AT5G43760	TRINITY_DN2094_c0_g1, TRINITY_DN23689_c0_g1, TRINITY_DN25348_c0_g1, TRINITY_DN270_c1_g1, TRINITY_DN43889_c2_g1	BVRB_2g043300, BVRB_7g157710, BVRB_8g195320	TRINITY_DN246_c0_g1, TRINITY_DN2579_c1_g2, TRINITY_DN27947_c0_g2, TRINITY_DN3991_c0_g1, TRINITY_DN3991_c1_g1								TRINITY_DN36037_c1_g3	OG0000453_2	3-ketoacyl-CoA synthase 2	-0.003204327	0.010665321	-0.019565544	0.000364757	-0.014937938	-0.088910615	0.004436584	-0.078180242	0.140164508	0.022370983	0	0	0	0	0	0.171743748	1.56643575	1.412859292	0.072572371	0.036326063	0.168438293	0.017792139	0.101397017	-0.0003114	-0.242856581
Nb	p-coumarate:CoA ligase *(4CL) & p-coumarate:CoA ligase *(4CL) &EC_6.2 ligase forming carbon-sulfur bond	4-coumarate--CoA ligase 1	sp|O24145|4CL1_TOBAC	4-coumarate--CoA ligase 1	TRINITY_DN45277_c0_g1	AT1G51680, AT3G21240	TRINITY_DN11535_c0_g1	BVRB_8g198680	TRINITY_DN39633_c0_g1, TRINITY_DN576_c0_g1, TRINITY_DN576_c0_g2, TRINITY_DN9331_c0_g1, TRINITY_DN9331_c0_g2								TRINITY_DN45277_c0_g1	OG0003125	4-coumarate--CoA ligase 1	-0.065933246	-0.111429741	-0.247557327	-0.000534814	-0.068827978	0.013321101	-0.130261793	-0.144169214	-0.215462743	-0.103731225	0.011108942	0.000466666	0.075469627	-0.000426678	0.000794538	-0.366864591	-1.554658325	-0.04751752	-0.035082808	0.048411259	-0.048330015	-0.018266454	0.363771936	-0.000112619	0.627909038
Nb	p-coumarate:CoA ligase *(4CL) & p-coumarate:CoA ligase *(4CL) &EC_6.2 ligase forming carbon-sulfur bond	4-coumarate--CoA ligase 1	sp|O24145|4CL1_TOBAC	4-coumarate--CoA ligase 1	TRINITY_DN45277_c0_g2	AT1G51680, AT3G21240	TRINITY_DN11535_c0_g1	BVRB_8g198680	TRINITY_DN39633_c0_g1, TRINITY_DN576_c0_g1, TRINITY_DN576_c0_g2, TRINITY_DN9331_c0_g1, TRINITY_DN9331_c0_g2								TRINITY_DN45277_c0_g2	OG0003125_1	4-coumarate--CoA ligase 1	-0.03491919	-0.117597561	-0.418865421	-0.001021312	-0.208833159	0.021774573	0.026616758	0.020788296	0.001684416	-0.005714088	0	0	0	0	0	-0.164602578	-1.524720956	-0.085823844	-0.044173554	0.014423082	0	0	0	0	0
Nb		5-amino-6-(5-phospho-D-ribitylamino)uracil phosphatase, chloroplastic	NA		TRINITY_DN320229_c0_g1	0	TRINITY_DN108694_c0_g1	0	0								TRINITY_DN320229_c0_g1	OG0038357	5-amino-6-(5-phospho-D-ribitylamino)uracil phosphatase, chloroplastic	0	0	0	0	0	0	0	0	0	0	-0.001600731	0.0169763	0.064012889	0.017805959	0.009455343	0.054285598	1.415288824	0.443925905	0.156894712	0.025074421	-0.036781124	-0.031083949	-0.077622204	-0.000425511	0.031179517
Nb	acyl carrier protein *(ptACP))	Acyl carrier protein 1, chloroplastic	sp|P93092|ACP1_CASGL	Acyl carrier protein 1, chloroplastic	TRINITY_DN1150_c0_g2	AT1G54580, AT1G54630, AT3G05020, AT5G27200	TRINITY_DN27801_c0_g1, TRINITY_DN27801_c0_g2, TRINITY_DN7586_c1_g1, TRINITY_DN7586_c1_g2	BVRB_4g082920, BVRB_5g113270	TRINITY_DN19840_c1_g2, TRINITY_DN2886_c0_g1, TRINITY_DN7805_c0_g1								TRINITY_DN1150_c0_g2	OG0000662	Acyl carrier protein 1, chloroplastic	0.039133168	0.051985915	-0.00676098	0.0000308	-0.043719092	-0.019296819	0.249331661	-0.072330634	0.389027256	-0.015363565	-0.004380311	-0.000691064	-0.00566744	8.41723E-05	0.000690016	-0.088748596	-1.301231837	0.003928178	-0.403004701	0.054796842	-0.082996246	-0.003040013	0.052763729	0.000237179	0.281488207
Nb	acyl carrier protein *(ptACP))	Acyl carrier protein 1, chloroplastic	sp|P93092|ACP1_CASGL	Acyl carrier protein 1, chloroplastic	TRINITY_DN14396_c0_g1	AT1G54580, AT1G54630, AT3G05020, AT5G27200	TRINITY_DN27801_c0_g1, TRINITY_DN27801_c0_g2, TRINITY_DN7586_c1_g1, TRINITY_DN7586_c1_g2	BVRB_4g082920, BVRB_5g113270	TRINITY_DN19840_c1_g2, TRINITY_DN2886_c0_g1, TRINITY_DN7805_c0_g1								TRINITY_DN14396_c0_g1	OG0000662_1	Acyl carrier protein 1, chloroplastic	0.188923385	0.106831195	0.114568148	-0.000443996	-0.023992021	0.020104549	0.108369566	-0.069505736	0.078884215	-0.054216057	0.002759578	0.001446142	0.029176535	0.000183915	0.000803533	-0.061537995	-1.501499418	-0.013991093	-0.436750383	0.020562921	-0.076081886	-0.004856215	-0.218987304	0.000388043	-0.020136616
Nb	acyl carrier protein *(ptACP))	Acyl carrier protein 1, chloroplastic	sp|P93092|ACP1_CASGL	Acyl carrier protein 1, chloroplastic	TRINITY_DN17927_c1_g1	AT1G54580, AT1G54630, AT3G05020, AT5G27200	TRINITY_DN27801_c0_g1, TRINITY_DN27801_c0_g2, TRINITY_DN7586_c1_g1, TRINITY_DN7586_c1_g2	BVRB_4g082920, BVRB_5g113270	TRINITY_DN19840_c1_g2, TRINITY_DN2886_c0_g1, TRINITY_DN7805_c0_g1								TRINITY_DN17927_c1_g1	OG0000662_3	Acyl carrier protein 1, chloroplastic	0	0	0	0	0	0.040280119	0.014567089	0.06865232	-0.018742951	0.006991526	-0.000141322	-0.002455092	-0.091568488	-0.001014996	-0.012339055	-0.044625354	-1.576713367	0.007688777	-0.985296326	0.026615686	0.086716389	0.004285786	-0.12430285	-0.000178575	-0.363603745
Nb	adenine nucleotide transporter *(ANT)	ADP,ATP carrier protein, mitochondrial	sp|P25083|ADT1_SOLTU	ADP,ATP carrier protein, mitochondrial	TRINITY_DN5271_c0_g2	AT3G08580, AT4G28390, AT5G13490	TRINITY_DN114462_c0_g1, TRINITY_DN19252_c3_g1, TRINITY_DN21572_c0_g1, TRINITY_DN21572_c0_g2, TRINITY_DN3557_c0_g1	BVRB_4g072400, BVRB_9g205160	TRINITY_DN108907_c0_g1, TRINITY_DN16150_c1_g1, TRINITY_DN17084_c1_g1, TRINITY_DN17084_c1_g3, TRINITY_DN2796_c0_g1, TRINITY_DN44872_c0_g1								TRINITY_DN5271_c0_g2	OG0000126_3	ADP,ATP carrier protein, mitochondrial	-0.004665775	-0.023070675	-0.050556392	-0.000211691	-0.054119327	-0.007557444	0.044985701	-0.06088351	0.051922947	-0.026004789	0.031089652	0.004338878	0.206352107	-0.000257225	0.001260685	0.951491539	2.419593902	3.008296325	0.013923776	0.012793553	-0.231816603	-0.009444701	0.258720124	0.000414456	0.618863655
Nb		Alanine--glyoxylate aminotransferase 2 homolog 1, mitochondrial	NA		TRINITY_DN8520_c0_g3	0	0	0	TRINITY_DN54788_c1_g1								TRINITY_DN8520_c0_g3	OG0056320	Alanine--glyoxylate aminotransferase 2 homolog 1, mitochondrial	0	0	0	0	0	0	0	0	0	0	0	0	0	0	0	-0.201251265	-0.13154675	-1.617640955	0.024197492	-0.122172045	0	0	0	0	0
Nb		Anthocyanidin 3-O-glucosyltransferase 1	NA		TRINITY_DN15825_c0_g1	AT1G30530, AT5G17030, AT5G17040, AT5G17050	TRINITY_DN5320_c0_g1, TRINITY_DN5320_c0_g2, TRINITY_DN5320_c0_g3	BVRB_3g050010	TRINITY_DN11658_c0_g1, TRINITY_DN26883_c2_g1, TRINITY_DN59019_c0_g1								TRINITY_DN15825_c0_g1	OG0000445_2	Anthocyanidin 3-O-glucosyltransferase 1	0	0	0	0	0	0.150777079	-0.003520126	0.013085015	-0.189582255	-0.098862767	0	0	0	0	0	-2.91685368	-2.179010883	-0.913832763	0.044583056	0.219431532	-0.01779027	-0.016067521	0.179798834	-0.000362492	0.263823767
Nb	flavonol-3-O-rhamnosyltransferase *(UGT78D) &EC_2.4 glycosyltransferase	Anthocyanidin 3-O-glucosyltransferase 2	sp|P51094|UFOG_VITVI	Anthocyanidin 3-O-glucosyltransferase UFGT	TRINITY_DN10613_c0_g1	AT1G30530, AT5G17030, AT5G17040, AT5G17050	TRINITY_DN5320_c0_g1, TRINITY_DN5320_c0_g2, TRINITY_DN5320_c0_g3	BVRB_3g050010	TRINITY_DN11658_c0_g1, TRINITY_DN26883_c2_g1, TRINITY_DN59019_c0_g1								TRINITY_DN10613_c0_g1	OG0000445	Anthocyanidin 3-O-glucosyltransferase UFGT	0.379599659	0.169437551	0.092651953	-0.000927178	-0.084474	-0.248767906	-0.269499501	-0.928945698	0.00514226	-0.097545813	0.004807638	0.008057518	0.009195503	0.001536919	-0.000806069	-1.627098608	-1.007368186	-0.308952024	0.023661338	0.038574049	-0.137595048	0.007895077	0.222102716	0.031079689	1.561678656
Nb	EC_1.14 oxidoreductase acting on paired donor with incorporation or reduction of molecular oxygen & anthocyanidin synthase *(ANS)	Leucoanthocyanidin dioxygenase	sp|A0A2R6PI27|LDOX_ACTCC	Anthocyanin synthase OS=	TRINITY_DN20097_c1_g3	AT4G22880	TRINITY_DN141908_c0_g1	BVRB_5g101480	TRINITY_DN14414_c0_g1, TRINITY_DN14414_c0_g2								TRINITY_DN20097_c1_g3	OG0010478_1	Anthocyanin synthase OS=	0.020758143	-0.000693178	0.209620907	-0.001087539	0.159311202	0	0	0	0	0	0	0	0	0	0	-0.081475707	-1.02293753	-0.033854805	-0.037904904	0.016774305	-0.156987449	-0.012790985	0.217441334	0.000701262	0.743454887
Nb		Anthranilate synthase alpha subunit 2, chloroplastic	NA		NA	NA	NA	NA	NA								TRINITY_DN8179_c0_g2	TRINITY_DN8179_c0_g2	Anthranilate synthase alpha subunit 2, chloroplastic	0	0	0	0	0	0	0	0	0	0	0	0	0	0	0	-0.499566868	-1.298708764	-0.170350761	-0.019365289	0.019371224	0	0	0	0	0
Nb	Pepsin-type protease	Aspartyl protease family protein 1	sp|Q8VYV9|APF1_ARATH	Aspartyl protease family protein 1	TRINITY_DN16407_c0_g1	AT2G17760, AT3G51360	TRINITY_DN10254_c4_g4, TRINITY_DN913_c1_g1	BVRB_6g134130	TRINITY_DN33586_c2_g1, TRINITY_DN33586_c2_g3, TRINITY_DN8803_c0_g1, TRINITY_DN8803_c0_g2								TRINITY_DN16407_c0_g1	OG0003280	Aspartyl protease family protein 1	-0.027586805	-0.04234783	-0.02414791	-0.0000726	0.00358309	-0.01046426	-0.003386155	-0.065728058	0.010048048	-0.018605996	0.070168205	0.005901617	0.046210702	-0.00091995	-0.008094545	0.778848911	0.588514505	1.495597802	-0.01595772	0.012028079	-0.004619704	0.157610715	0.222769417	0.010642261	0.262030557
Nb		ATP-dependent zinc metalloprotease FTSH 3, mitochondrial	NA		TRINITY_DN1068_c0_g3	0	TRINITY_DN68941_c0_g1	0	TRINITY_DN155858_c0_g1, TRINITY_DN168515_c0_g1, TRINITY_DN173036_c0_g1, TRINITY_DN187531_c0_g1, TRINITY_DN235310_c0_g1, TRINITY_DN54572_c0_g1, TRINITY_DN94253_c0_g1								TRINITY_DN1068_c0_g3	OG0007936	ATP-dependent zinc metalloprotease FTSH 3, mitochondrial	0	0	0	0	0	0.035016549	0.046579362	0.088599183	0.006352526	0.009654629	0	0	0	0	0	0.151163573	2.365811712	1.665164302	0.242683552	0.040123956	0.024644069	0.005230648	-0.093492946	3.98279E-05	-0.189257597
Nb	cell wall acid beta-fructofuranosidase *(CWIN) &EC_3.2 glycosylase	Fructan 6-exohydrolase	sp|Q43866|INV1_ARATH	Beta-fructofuranosidase, insoluble isoenzyme CWINV1	TRINITY_DN2511_c0_g1	AT1G55120, AT3G13784, AT3G13790	TRINITY_DN70_c1_g1	BVRB_7g170570, BVRB_7g170580	TRINITY_DN14727_c0_g1, TRINITY_DN14727_c0_g3								TRINITY_DN2511_c0_g1	OG0003719	Beta-fructofuranosidase, insoluble isoenzyme CWINV1	-0.009469379	0.027158006	0.058197842	0.002225357	0.094627652	-0.006904903	0.125155917	0.077471549	0.158572919	0.039451051	0.002516601	0.003368224	0.009948985	0.002025788	-0.000106449	1.152988776	1.204474643	2.025478078	-0.003656029	0.025451676	-1.894891629	-0.081194466	-0.235023561	0.030193815	0.82600707
Nb	beta-N-acetylhexosaminidase *(HEXO) &EC_3.2 glycosylase	Beta-hexosaminidase 3	NA		TRINITY_DN884_c0_g1	AT1G65590	TRINITY_DN15613_c6_g1, TRINITY_DN484_c0_g1	BVRB_4g074520	TRINITY_DN19859_c0_g1, TRINITY_DN19859_c1_g1								TRINITY_DN884_c0_g1	OG0008581_1	Beta-hexosaminidase 3	0	0	0	0	0	0	0	0	0	0	0	0	0	0	0	-0.472750465	-0.126942264	-1.021022383	0.075322179	-0.042765548	0.007306215	0.003794644	-0.009872585	8.0746E-05	-0.03614694
Nb	co-suppressor (BAP) of Programmed Cell Death	BON1-associated protein 2	sp|Q941L2|BAP1_ARATH	BON1-associated protein 1	TRINITY_DN2382_c0_g1	AT2G45760, AT3G61190	TRINITY_DN116894_c0_g1, TRINITY_DN5632_c2_g1, TRINITY_DN602_c3_g1	BVRB_1g005720	TRINITY_DN17043_c0_g1, TRINITY_DN24295_c0_g1, TRINITY_DN24295_c0_g2								TRINITY_DN2382_c0_g1	OG0003091	BON1-associated protein 1	0.003195646	-0.011526059	-0.048804056	-0.001034462	-0.070731554	-0.353079468	-0.103204179	-0.657921242	0.106803438	-0.002447459	0.023073612	0.006273266	0.038152635	-0.00138105	-0.005699836	2.088924911	1.359149159	1.972598493	-0.021247611	-0.005600845	-0.426641647	-0.035571462	-0.579963073	0.002124905	-0.022791189
Nb	substrate adaptor *(BT) of CUL3-BTB E3 ubiquitin ligase complex	BTB/POZ and TAZ domain-containing protein 4	sp|Q9FJX5|BT4_ARATH	BTB/POZ and TAZ domain-containing protein	TRINITY_DN28103_c0_g1	AT4G37610, AT5G67480	TRINITY_DN23438_c0_g1, TRINITY_DN23438_c0_g2	BVRB_6g128090	TRINITY_DN16953_c0_g1, TRINITY_DN16953_c0_g2								TRINITY_DN28103_c0_g1	OG0006243	BTB/POZ and TAZ domain-containing protein	-0.015398976	-0.027601044	0.014912332	-0.000160987	0.028932049	-0.148552733	0.010310197	-0.078594452	0.256656602	0.032896815	-0.005943481	0.001714741	0.054341344	0.001281778	0.009140783	-0.122653158	-1.743488048	-0.048106885	-0.116523273	0.019701376	-0.129993274	-0.018798273	0.123885336	0.000456761	0.501525761
Nb	substrate adaptor *(BT) of CUL3-BTB E3 ubiquitin ligase complex	BTB/POZ and TAZ domain-containing protein 4	sp|Q9FJX5|BT4_ARATH	BTB/POZ and TAZ domain-containing protein	TRINITY_DN28103_c0_g2	AT4G37610, AT5G67480	TRINITY_DN23438_c0_g1, TRINITY_DN23438_c0_g2	BVRB_6g128090	TRINITY_DN16953_c0_g1, TRINITY_DN16953_c0_g2								TRINITY_DN28103_c0_g2	OG0006243_1	BTB/POZ and TAZ domain-containing protein	0	0	0	0	0	0	0	0	0	0	0	0	0	0	0	-0.0751457	-1.321310116	-0.042974905	-0.06227465	0.012817297	0	0	0	0	0
Nb	substrate adaptor of CUL3-based E3 ubiquitin ligase complex	BTB/POZ domain-containing protein At2g24240	NA		TRINITY_DN6884_c0_g1	AT2G24240, AT4G30940	TRINITY_DN360_c2_g1, TRINITY_DN54560_c1_g2	BVRB_2g045380	TRINITY_DN3981_c0_g1								TRINITY_DN6884_c0_g1	OG0007564	BTB/POZ domain-containing protein At2g24240	-0.013450143	0.010099002	-0.041370554	0.000337563	-0.025007545	0.031183383	-0.028974666	0.055627646	-0.091795903	0.003019292	0.05909899	0.002694027	0.028814121	-0.002283506	-0.01235088	0.061120316	-0.005649053	1.220556912	-0.067040657	0.377861279	-0.066443124	-0.002339849	0.205510485	0.000385956	0.451048119
Nb		BTB/POZ domain-containing protein At5g41330	NA		TRINITY_DN259605_c0_g1	0	0	0	TRINITY_DN64634_c0_g1								TRINITY_DN259605_c0_g1	OG0033407	BTB/POZ domain-containing protein At5g41330	0	0	0	0	0	0	0	0	0	0	0	0	0	0	0	0.091348423	1.215835876	0.810200422	0.073626317	0.027205302	0	0	0	0	0
Nb	EC_2.1 transferase transferring one-carbon group & caffeoyl-CoA 3-O-methyltransferase *(CCoA-OMT)	Caffeoyl-CoA O-methyltransferase 5	sp|Q43095|CAMT_POPTM	Caffeoyl-CoA O-methyltransferase	TRINITY_DN18010_c0_g2	AT4G26220	TRINITY_DN16401_c0_g1, TRINITY_DN16401_c0_g3, TRINITY_DN2474_c2_g1	BVRB_004790	TRINITY_DN6084_c0_g1, TRINITY_DN77292_c0_g1								TRINITY_DN18010_c0_g2	OG0001622_2	Caffeoyl-CoA O-methyltransferase	0	0	0	0	0	0.026520446	-0.000508887	0.068220209	-0.037781938	0.008429802	0	0	0	0	0	-0.049069056	-0.07508552	2.146995342	0.003891273	3.657712344	0	0	0	0	0
Nb	EC_2.7 transferase transferring phosphorus-containing group	Calcium/calmodulin-regulated receptor-like kinase 1	NA		TRINITY_DN15710_c0_g1	0	TRINITY_DN40412_c0_g2	0	0								TRINITY_DN15710_c0_g1	OG0021425	Calcium/calmodulin-regulated receptor-like kinase 1	0	0	0	0	0	0	0	0	0	0	0	0	0	0	0	0.554979296	0.027415255	1.131063966	-0.171206934	0.009963742	-0.636729379	-0.157602824	-0.684987905	0.000289081	-0.015386178
Nb		Calcium-binding protein KRP1	sp|Q9ZPX9|KIC_ARATH	Calcium-binding protein KI	TRINITY_DN45556_c0_g1	AT4G27280, AT5G54490	TRINITY_DN10479_c0_g1, TRINITY_DN184681_c0_g1, TRINITY_DN35647_c0_g1, TRINITY_DN39331_c0_g1, TRINITY_DN6871_c0_g1, TRINITY_DN6871_c0_g2	BVRB_013330, BVRB_4g092610, BVRB_9g206790	TRINITY_DN12253_c0_g2, TRINITY_DN12879_c0_g1, TRINITY_DN20922_c0_g1, TRINITY_DN26795_c0_g1, TRINITY_DN339167_c0_g1, TRINITY_DN69123_c0_g2, TRINITY_DN82125_c0_g1, TRINITY_DN9781_c0_g1, TRINITY_DN9781_c0_g2								TRINITY_DN45556_c0_g1	OG0000317_1	Calcium-binding protein KI	1.438869735	0.944383192	0.108240663	-0.001413285	-0.098071851	-0.671639228	-0.18544146	-0.525323446	0.118214942	0.025985205	0.012379618	0.001842885	0.018979086	-0.000575481	-0.002530584	0.781931565	1.530323373	0.55775135	0.015299795	-0.007781745	-0.187883963	-0.030795035	-0.502789906	0.000723723	-0.096759826
Nb			sp|Q9LEX1|CLB_ARATH	Calcium-dependent lipid-binding protei	TRINITY_DN69_c0_g1	AT1G50260, AT3G19830	TRINITY_DN11775_c0_g1, TRINITY_DN44472_c2_g1	BVRB_9g203350	TRINITY_DN16872_c1_g1, TRINITY_DN2544_c0_g1								TRINITY_DN69_c0_g1	OG0007295	Calcium-dependent lipid-binding protei	0.065585441	0.0925181	0.069381654	0.0000592	0.001196793	-0.019073865	-0.003727244	-0.205846823	0.012712163	-0.07704295	0.007097248	0.000461457	0.186805169	-0.000348491	0.009590105	0.056102911	1.481745476	0.06170822	0.389837988	-0.003007183	-0.716568988	-0.4598796	-0.406758917	5.57238E-05	0.180626782
Nb	EC_2.7 transferase transferring phosphorus-containing group	Calcium-dependent protein kinase 4	NA		TRINITY_DN6598_c2_g1	0	TRINITY_DN20375_c1_g1	0	TRINITY_DN20459_c0_g1, TRINITY_DN50685_c1_g4								TRINITY_DN6598_c2_g1	OG0026759	Calcium-dependent protein kinase 4	0.03216698	-0.028307997	0.020402603	-0.001940396	-0.009990012	-0.145839875	0.114724069	-0.028066381	0.729631393	0.090277512	0.001765452	0.005760817	-0.028053599	0.001488972	-0.002541945	0.120831926	1.18875123	0.36547962	0.035633296	0.005641876	0	0	0	0	0
Nb	P2B-type calcium cation-transporting ATPase *(ACA) & P2A-type calcium cation-transporting ATPase *(ECA)	Calcium-transporting ATPase 1	sp|O81108|ACA2_ARATH	Calcium-transporting ATPase 2, plasma membrane-type	TRINITY_DN2010_c0_g1	AT1G27770, AT2G22950, AT4G37640	TRINITY_DN13970_c0_g1, TRINITY_DN4307_c0_g3	BVRB_1g015170, BVRB_6g128130	TRINITY_DN26636_c0_g1, TRINITY_DN828_c0_g1								TRINITY_DN2010_c0_g1	OG0002334	Calcium-transporting ATPase 2, plasma membrane-type	-0.065905437	-0.055812906	-0.207198721	0.000567281	-0.055619103	-0.063147984	0.092519687	-0.012749141	0.31493914	0.042484378	0.004483119	0.000537364	0.207476971	-4.77632E-05	0.004075915	0.06825447	1.137973205	0.236105817	0.108160833	0.010490302	-0.219857667	-0.028358823	-0.348459042	0.00050512	0.029094351
Nb	beta-type carbonic anhydrase	Carbonic anhydrase, chloroplastic	sp|P46513|CAH2_FLALI	Carbonic anhydrase 2 (Fragment)	NA	NA	NA	NA	NA								TRINITY_DN46956_c1_g1	TRINITY_DN46956_c1_g1	Carbonic anhydrase 2 (Fragment)	0	0	0	0	0	0	0	0	0	0	0	0	0	0	0	-0.619008713	-1.101982959	-0.027639241	-0.001808409	0.116402711	0	0	0	0	0
Nb	beta-type carbonic anhydrase	Carbonic anhydrase, chloroplastic	NA		TRINITY_DN46956_c0_g1	AT1G23730, AT1G70410, AT3G01500, AT5G14740	TRINITY_DN4063_c0_g1, TRINITY_DN4063_c0_g2, TRINITY_DN9571_c0_g1, TRINITY_DN9571_c0_g2	BVRB_6g148840, BVRB_8g194450	TRINITY_DN22261_c0_g2, TRINITY_DN28569_c1_g1, TRINITY_DN30285_c0_g1, TRINITY_DN45779_c2_g1, TRINITY_DN4768_c0_g1, TRINITY_DN4768_c0_g2								TRINITY_DN46956_c0_g1	OG0000594_2	Carbonic anhydrase, chloroplastic	0.526538645	0.723243855	0.015036144	0.000464868	-0.428048448	0.370792462	-0.30985296	-0.035127546	-0.813688088	-0.522003867	-0.009348163	-0.003646547	-0.0298909	-0.000151209	0.000630609	-0.335226679	-1.785086129	-0.050118269	-0.017158217	0.050448926	0.169563622	0.017083217	-0.071191201	-0.000311817	-0.464018736
Nb		Cation/H(+) antiporter 28	NA		TRINITY_DN153665_c0_g1	0	0	0	0								TRINITY_DN153665_c0_g1	OG0043575	Cation/H(+) antiporter 28	0	0	0	0	0	0	0	0	0	0	0	0	0	0	0	-7.79781986	-2.929170678	-4.054510885	0.112961635	0.013860435	-0.276442191	-0.149904058	-1.222345005	-1.9823E-05	-0.335542896
Nb	EC_1.11 oxidoreductase acting on peroxide as acceptor	Cationic peroxidase 1	sp|P22195|PER1_ARAHY	Cationic peroxidase 1	TRINITY_DN789_c0_g1	0	TRINITY_DN11332_c0_g1, TRINITY_DN15796_c0_g1, TRINITY_DN25861_c0_g1, TRINITY_DN25861_c0_g2, TRINITY_DN25861_c0_g3	BVRB_7g157600, BVRB_7g157610, BVRB_7g157620, BVRB_7g175600, BVRB_7g175620, BVRB_7g175640, BVRB_8g201120	TRINITY_DN8657_c0_g1, TRINITY_DN8657_c0_g2								TRINITY_DN789_c0_g1	OG0001895_2	Cationic peroxidase 1	0	0	0	0	0	0	0	0	0	0	0	0	0	0	0	0.595318224	1.104912852	2.127889785	0.003720766	0.018598637	-1.087011572	-0.013790621	0.039290955	0.029528877	1.034640202
Nb	EC_2.7 transferase transferring phosphorus-containing group	Cysteine-rich receptor-like protein kinase 34	sp|P19026|CDC21_PEA	Cell division control protein 2 homolog 1 (Fragment	TRINITY_DN15327_c0_g2	AT3G45860, AT4G00960, AT4G00970, AT4G05200, AT4G11460, AT4G11470, AT4G11480, AT4G11490, AT4G11530, AT4G21230, AT4G21400, AT4G21410, AT4G23130, AT4G23140, AT4G23150, AT4G23170, AT4G23180, AT4G23190, AT4G23200, AT4G23210, AT4G23220, AT4G23230, AT4G23240, AT4G23250, AT4G23260, AT4G23270, AT4G23280, AT4G23290, AT4G23300, AT4G23310, AT4G23320, AT4G38830	TRINITY_DN108519_c0_g1, TRINITY_DN11981_c0_g1, TRINITY_DN11981_c0_g2, TRINITY_DN11981_c0_g4, TRINITY_DN1331_c3_g1, TRINITY_DN1391_c0_g1, TRINITY_DN19128_c0_g1, TRINITY_DN21141_c1_g1, TRINITY_DN21477_c0_g1, TRINITY_DN21477_c2_g2, TRINITY_DN29_c3_g1, TRINITY_DN3045_c0_g1, TRINITY_DN3045_c0_g2, TRINITY_DN34136_c0_g1, TRINITY_DN383_c0_g5, TRINITY_DN38704_c0_g1, TRINITY_DN46729_c0_g1, TRINITY_DN5528_c0_g1, TRINITY_DN55349_c0_g1, TRINITY_DN578_c0_g1, TRINITY_DN60874_c0_g1, TRINITY_DN626_c0_g1, TRINITY_DN7360_c0_g2, TRINITY_DN77455_c0_g2	BVRB_8g186810, BVRB_8g200970	TRINITY_DN10221_c0_g1, TRINITY_DN10667_c0_g1, TRINITY_DN111681_c0_g1, TRINITY_DN111681_c0_g2, TRINITY_DN12561_c0_g1, TRINITY_DN126282_c0_g1, TRINITY_DN14562_c0_g3, TRINITY_DN14562_c0_g4, TRINITY_DN23238_c0_g1, TRINITY_DN23962_c0_g1, TRINITY_DN26694_c0_g1, TRINITY_DN26694_c0_g3, TRINITY_DN26917_c1_g1, TRINITY_DN30859_c0_g1, TRINITY_DN30859_c0_g2, TRINITY_DN30859_c0_g3, TRINITY_DN35829_c0_g1, TRINITY_DN35829_c1_g2, TRINITY_DN38709_c0_g1, TRINITY_DN4062_c1_g1, TRINITY_DN48049_c0_g2, TRINITY_DN48049_c0_g3, TRINITY_DN55981_c0_g3, TRINITY_DN66331_c0_g1, TRINITY_DN93501_c0_g1, TRINITY_DN9533_c0_g1, TRINITY_DN9533_c1_g1								TRINITY_DN15327_c0_g2	OG0000023	Cell division control protein 2 homolog 1 (Fragment	0.2118544	0.025788576	0.04201643	-0.007567015	-0.068747646	-0.051927153	-0.14121732	-0.106688128	-0.040473613	-0.019248007	-0.006799736	-0.003295591	-0.000871045	-0.000271274	0.001042735	0.826960315	0.758526235	1.604916178	-0.010136756	0.015230859	-0.157958667	-0.006355439	-0.047274859	0.000396968	0.283327072
Nb		Cellulose synthase-like protein G3	NA		TRINITY_DN12082_c1_g1	0	TRINITY_DN14349_c1_g2	0	TRINITY_DN311890_c0_g1								TRINITY_DN12082_c1_g1	OG0020892	Cellulose synthase-like protein G3	0	0	0	0	0	-0.047126201	-0.060819332	-0.094168486	-0.002623062	-0.002016839	0	0	0	0	0	-0.060594478	-1.104171301	-0.802555747	-0.189652002	-0.068749254	-0.007954139	-0.001527564	0.019091413	-6.26868E-06	0.048952324
Nb		Cellulose synthase-like protein H1	NA		TRINITY_DN6189_c0_g1	0	0	0	0								TRINITY_DN6189_c0_g1	OG0044144_1	Cellulose synthase-like protein H1	0	0	0	0	0	0	0	0	0	0	0	0	0	0	0	-2.67443856	-0.429161321	-0.089011463	0.300807565	1.711735675	0	0	0	0	0
Nb	EC_2.3 acyltransferase	Chalcone synthase 1	sp|P24826|CHS1_SOYBN	Chalcone synthase 1	TRINITY_DN6313_c0_g1	0	TRINITY_DN24901_c0_g4, TRINITY_DN25106_c0_g1	0	TRINITY_DN14474_c0_g2, TRINITY_DN15217_c0_g1								TRINITY_DN6313_c0_g1	OG0012893	Chalcone synthase 1	0.020814886	-0.04990987	0.324217337	-0.003355328	0.230414983	0	0	0	0	0	0	0	0	0	0	-0.089491953	-0.037845802	1.059602113	0.028347027	3.710654441	0	0	0	0	0
Nb	EC_2.3 acyltransferase	Chalcone synthase	sp|Q9SBL7|CHS2_SORBI	Chalcone synthase 2	TRINITY_DN3069_c0_g1	AT5G13930	TRINITY_DN24901_c0_g1, TRINITY_DN24901_c0_g2, TRINITY_DN24901_c0_g3, TRINITY_DN3195_c0_g1	BVRB_1g018740, BVRB_1g018750, BVRB_1g018760, BVRB_1g018770, BVRB_6g151690, BVRB_6g152260, BVRB_9g210980	TRINITY_DN14474_c0_g1, TRINITY_DN161_c0_g1, TRINITY_DN3885_c0_g1, TRINITY_DN3885_c0_g5, TRINITY_DN95189_c0_g1, TRINITY_DN95189_c0_g2								TRINITY_DN3069_c0_g1	OG0000290_2	Chalcone synthase 2	0.004332974	-0.055505621	0.212741007	-0.002406081	0.247457891	0.072524977	0.236018694	-0.026738777	0.057263334	-0.093261576	0	0	0	0	0	0.121230793	0.001554474	2.13768924	-0.082212915	0.156434045	-0.064636508	-0.013321085	0.590477675	1.48417E-05	0.993608386
Nb		Chaperone protein ClpB1	NA		TRINITY_DN4187_c1_g1	0	0	0	TRINITY_DN146221_c0_g2, TRINITY_DN330863_c0_g1, TRINITY_DN58832_c0_g3								TRINITY_DN4187_c1_g1	TRINITY_DN9193_c1_g2	Chaperone protein ClpB1	0	0	0	0	0	0	0	0	0	0	0	0	0	0	0	-0.096857578	0.311782344	-0.011624257	1.576099648	0.033974621	0	0	0	0	0
Nb	EC_5.4 intramolecular transferase & chorismate mutase *(CM)	Chorismate mutase 1, chloroplastic	sp|D2CSU4|CM1_PETHY	Chorismate mutase 1, chloroplasti	TRINITY_DN49974_c0_g5	AT1G69370, AT3G29200	TRINITY_DN23627_c0_g5, TRINITY_DN23627_c0_g6, TRINITY_DN98800_c0_g1	BVRB_2g040030	TRINITY_DN1906_c0_g1, TRINITY_DN47103_c0_g1								TRINITY_DN49974_c0_g5	OG0005661_1	Chorismate mutase 1, chloroplasti	0	0	0	0	0	0	0	0	0	0	0	0	0	0	0	-0.0480547	-1.368547821	-0.016777227	-0.122931943	0.014882265	-0.026166593	-0.007387931	-0.025567808	-1.70642E-05	0.05427299
Nb	EC_5.4 intramolecular transferase & chorismate mutase *(CM)	Chorismate mutase 1, chloroplastic	sp|Q9C544|CM3_ARATH	Chorismate mutase 3, chloroplasti	TRINITY_DN49974_c0_g3	AT1G69370, AT3G29200	TRINITY_DN23627_c0_g5, TRINITY_DN23627_c0_g6, TRINITY_DN98800_c0_g1	BVRB_2g040030	TRINITY_DN1906_c0_g1, TRINITY_DN47103_c0_g1								TRINITY_DN49974_c0_g3	OG0005661	Chorismate mutase 3, chloroplasti	-0.039971852	-0.063705152	0.079794205	-0.000113593	0.182833833	-0.01604562	-0.048353082	0.026745491	-0.031557081	0.022555013	0.007294146	0.007188724	0.167851836	0.00064458	0.005615593	-0.06566496	-1.212431763	-0.006193359	-0.090310773	0.028089568	-0.022504361	-0.006750716	0.150910573	-0.000154065	0.237601309
Nb	cinnamoyl-CoA reductase *(CCR)	Cinnamoyl-CoA reductase 1	sp|G7IYC1|CAD2_MEDTR	Cinnamoyl-CoA reductase CAD2	TRINITY_DN972_c0_g1	AT1G15950, AT1G80820	TRINITY_DN25035_c1_g1, TRINITY_DN4158_c0_g1	BVRB_9g223090	TRINITY_DN12137_c0_g1								TRINITY_DN972_c0_g1	OG0012130_1	Cinnamoyl-CoA reductase CAD2	0	0	0	0	0	0	0	0	0	0	0.036076297	0.001532093	0.253543211	-0.001096453	0.001495518	-0.22246125	-1.760368074	-0.04824754	-0.120810705	0.034139548	0	0	0	0	0
Nb		Cis-prenyltransferase 4, chloroplastic	NA		TRINITY_DN47244_c0_g1	0	TRINITY_DN11036_c0_g1, TRINITY_DN11036_c0_g2, TRINITY_DN31089_c0_g1, TRINITY_DN6196_c0_g1	BVRB_7g172230, BVRB_7g172250	0								TRINITY_DN47244_c0_g1	OG0021173	Cis-prenyltransferase 4, chloroplastic	0	0	0	0	0	0	0	0	0	0	0	0	0	0	0	-0.592708394	-0.069785391	-1.086681385	0.080337627	-0.004530506	0	0	0	0	0
Nb	TDIF precursor polypeptide		sp|A1EC31|TDIF_ZINEL	CLAVATA3/ESR (CLE)-related protein TDIF	TRINITY_DN90205_c0_g1	AT3G24770, AT4G13195	TRINITY_DN6913_c0_g1, TRINITY_DN6913_c0_g2	BVRB_7g166960	TRINITY_DN12032_c0_g1, TRINITY_DN12032_c0_g2, TRINITY_DN12032_c0_g4, TRINITY_DN36467_c0_g1								TRINITY_DN90205_c0_g1	OG0004678_1	CLAVATA3/ESR (CLE)-related protein TDIF	0.012731909	0.061364404	-0.036038993	0.000743793	-0.048835043	0	0	0	0	0	0	0	0	0	0	-1.0722345	-1.044639622	-0.607422374	0.005297322	0.014985983	0.126483708	0.002483322	0.163723655	-0.000692438	-0.121168025
Nb	Cystatin protease inhibitor	Cysteine proteinase inhibitor 4	NA		TRINITY_DN17267_c0_g1	AT2G31980	TRINITY_DN2213_c2_g1, TRINITY_DN8332_c1_g1	BVRB_3g065330	TRINITY_DN237173_c0_g1								TRINITY_DN17267_c0_g1	OG0006202	Cysteine proteinase inhibitor 4	0	0	0	0	0	0.111597054	0.028407878	0.010561373	-0.09003326	-0.093640923	0	0	0	0	0	-0.001091574	1.957339434	0.003349595	1.756524102	0.001585655	0	0	0	0	0
Nb	EC_2.7 transferase transferring phosphorus-containing group	Cysteine-rich receptor-like protein kinase 10	NA		TRINITY_DN76562_c0_g1	0	TRINITY_DN10264_c0_g1, TRINITY_DN19866_c3_g1, TRINITY_DN20526_c0_g3, TRINITY_DN21393_c4_g1, TRINITY_DN22782_c3_g1, TRINITY_DN9866_c0_g2, TRINITY_DN9866_c0_g3, TRINITY_DN9866_c0_g4, TRINITY_DN9866_c1_g1	BVRB_6g146960, BVRB_8g187070	TRINITY_DN23962_c0_g3, TRINITY_DN28116_c0_g2, TRINITY_DN66056_c0_g1, TRINITY_DN76785_c0_g1								TRINITY_DN76562_c0_g1	OG0002587_2	Cysteine-rich receptor-like protein kinase 10	0	0	0	0	0	0	0	0	0	0	0.007336231	0.002656105	0.037856207	-1.45881E-05	0.000473497	0.116061913	0.257011905	1.110229116	0.007926678	0.050478599	-0.468180307	-0.168356851	0.079035529	0.000192269	0.617247086
Nb	EC_2.7 transferase transferring phosphorus-containing group	Cysteine-rich receptor-like protein kinase 10	NA		TRINITY_DN11449_c1_g1	0	TRINITY_DN14078_c0_g2, TRINITY_DN14078_c0_g3, TRINITY_DN14078_c0_g4, TRINITY_DN15069_c1_g3, TRINITY_DN15276_c0_g1, TRINITY_DN20543_c2_g1, TRINITY_DN21393_c0_g1, TRINITY_DN21393_c0_g2, TRINITY_DN21393_c2_g1, TRINITY_DN55034_c0_g1	0	TRINITY_DN30574_c1_g1, TRINITY_DN33793_c1_g1								TRINITY_DN11449_c1_g1	OG0003886	Cysteine-rich receptor-like protein kinase 10	0	0	0	0	0	0.144063075	-0.020840191	0.118170065	-0.296598329	-0.019184283	-0.008527013	0.001405029	-0.001465919	0.002916978	0.003926844	0.145128069	0.155110089	1.33928869	-0.011255394	0.042798739	-0.064065039	-0.003270104	-0.154450235	0.000179867	0.018395584
Nb	EC_2.7 transferase transferring phosphorus-containing group	Cysteine-rich receptor-like protein kinase 11	NA		TRINITY_DN12832_c0_g1	0	0	0	TRINITY_DN14562_c0_g1, TRINITY_DN14562_c0_g2								TRINITY_DN12832_c0_g1	TRINITY_DN24037_c0_g1	Cysteine-rich receptor-like protein kinase 11	0	0	0	0	0	0	0	0	0	0	0	0	0	0	0	0.890979013	0.205301032	1.090567334	-0.044387662	-0.000971577	0	0	0	0	0
Nb		Cysteine-rich receptor-like protein kinase 25	NA		TRINITY_DN17219_c1_g1	0	TRINITY_DN19128_c0_g2	0	TRINITY_DN63648_c2_g1								TRINITY_DN17219_c1_g1	OG0000309_11	Cysteine-rich receptor-like protein kinase 25	0	0	0	0	0	0	0	0	0	0	0	0	0	0	0	0.012385875	2.285648356	2.274999367	2.177400583	2.177505281	-0.181121484	-0.002153929	-0.426685356	0.002269538	-0.055664647
Nb		Cysteine-rich receptor-like protein kinase 25	NA		TRINITY_DN4402_c0_g1	0	TRINITY_DN19128_c0_g2	0	TRINITY_DN63648_c2_g1								TRINITY_DN4402_c0_g1	OG0000309_4	Cysteine-rich receptor-like protein kinase 25	0	0	0	0	0	0	0	0	0	0	0	0	0	0	0	1.972432579	1.821856988	2.533943301	-0.010929944	0.013020657	-0.037087312	0.002172161	-0.636900038	0.000386443	-0.507084004
Nb		Cysteine-rich receptor-like protein kinase 25	NA		TRINITY_DN4419_c1_g2	0	TRINITY_DN19128_c0_g2	0	TRINITY_DN63648_c2_g1								TRINITY_DN4419_c1_g2	OG0000309_5	Cysteine-rich receptor-like protein kinase 25	0	0	0	0	0	0	0	0	0	0	0	0	0	0	0	0.875447811	0.350323286	1.633103324	-0.033490975	0.012253408	0.024771283	0.00151063	-0.073383799	-0.00010332	-0.167358073
Nb	DUF26 protein kinase &EC_2.7 transferase transferring phosphorus-containing group	Cysteine-rich receptor-like protein kinase 2	sp|Q9CAL2|CRK3_ARATH	Cysteine-rich receptor-like protein kinase 3	TRINITY_DN5783_c0_g1	AT1G70520	0	0	TRINITY_DN5939_c0_g1								TRINITY_DN5783_c0_g1	OG0013278	Cysteine-rich receptor-like protein kinase 3	-0.061350641	-0.068482876	-0.06024905	0.000131767	-0.001100481	0.006376356	0.032321907	0.000486694	0.029648458	-0.004406362	0	0	0	0	0	0.069405646	0.209251984	1.069250444	0.0185807	0.097979864	-0.172454148	0.003554157	-0.588789491	0.007937712	-0.167036538
Nb		Cysteine-rich receptor-like protein kinase 41	NA		TRINITY_DN9643_c0_g1	0	0	0	0								TRINITY_DN9643_c0_g1	OG0062726	Cysteine-rich receptor-like protein kinase 41	0	0	0	0	0	0	0	0	0	0	0	0	0	0	0	0.361920999	0.07128733	2.043785248	-0.054978439	0.03267536	0	0	0	0	0
Nb	EC_1.14 oxidoreductase acting on paired donor with incorporation or reduction of molecular oxygen	Cytochrome P450 CYP72A219	NA		TRINITY_DN43867_c0_g2	AT1G17060	TRINITY_DN131213_c0_g1, TRINITY_DN17856_c0_g2, TRINITY_DN24053_c0_g1, TRINITY_DN24098_c1_g1, TRINITY_DN34753_c2_g2, TRINITY_DN5931_c0_g3, TRINITY_DN717_c0_g2, TRINITY_DN810_c3_g1	BVRB_029180, BVRB_032990, BVRB_1g022090, BVRB_5g102600, BVRB_5g102660	TRINITY_DN31524_c0_g2								TRINITY_DN43867_c0_g2	OG0001595_5	Cytochrome P450 CYP72A219	0	0	0	0	0	0	0	0	0	0	0	0	0	0	0	0.030201699	0.055859385	1.215062785	0.002583341	0.153520676	-0.269694364	-0.0192597	-0.344736784	0.002054687	0.038065034
Nb		Cytosolic enolase 3	NA		TRINITY_DN22141_c0_g4	AT2G29560	TRINITY_DN10383_c0_g1, TRINITY_DN10383_c0_g3	BVRB_7g172900	TRINITY_DN2667_c0_g1, TRINITY_DN2667_c0_g2								TRINITY_DN22141_c0_g4	OG0010263_1	Cytosolic enolase 3	0	0	0	0	0	0	0	0	0	0	0	0	0	0	0	-0.036438422	-0.143167512	-1.018388234	-0.027841487	-0.165639143	0	0	0	0	0
Nb		D-3-phosphoglycerate dehydrogenase 3, chloroplastic	NA		TRINITY_DN12462_c4_g1	0	0	0	TRINITY_DN18777_c0_g1, TRINITY_DN5311_c0_g1								TRINITY_DN12462_c4_g1	OG0024878_1	D-3-phosphoglycerate dehydrogenase 3, chloroplastic	0	0	0	0	0	0	0	0	0	0	0	0	0	0	0	0.36812842	1.172341593	1.278967775	0.050610871	0.038332978	0	0	0	0	0
Nb		DCD domain-containing protein NRP	sp|C6TAQ0|NRPB_SOYBN	DCD domain-containing protein NRP-B	TRINITY_DN831_c0_g1	AT5G42050	TRINITY_DN2519_c0_g2	BVRB_013050	TRINITY_DN27588_c0_g1, TRINITY_DN47774_c0_g1, TRINITY_DN7431_c0_g1								TRINITY_DN831_c0_g1	OG0006188	DCD domain-containing protein NRP-B	-0.027609827	0.035773834	0.006247285	0.003714785	0.032574472	-0.027316359	0.061207391	-0.018424992	0.14301087	0.011573715	-0.00128767	-0.000675197	-0.023289092	-9.30237E-05	-0.000926196	0.134302246	1.024548723	0.275963497	0.057337095	0.00325373	-0.501097475	-0.096724502	-0.415935346	0.000271099	0.127106878
Nb		DCD domain-containing protein NRP-B	sp|C6TAQ0|NRPB_SOYBN	DCD domain-containing protein NRP-B	TRINITY_DN831_c0_g2	AT5G42050	TRINITY_DN2519_c0_g2	BVRB_013050	TRINITY_DN27588_c0_g1, TRINITY_DN47774_c0_g1, TRINITY_DN7431_c0_g1								TRINITY_DN831_c0_g2	OG0006188_1	DCD domain-containing protein NRP-B	-0.023015798	0.01829333	-0.025985077	0.001521051	-0.002986932	-0.044646884	0.074471337	0.015086632	0.215615314	0.045244173	0	0	0	0	0	0.127612798	1.059752624	0.485214054	0.064273151	0.01146531	-0.915923082	-0.548332508	-0.744504901	0.000212706	0.047243779
Nb	delta-12/delta-15 fatty acid desaturase	Delta(12)-fatty-acid desaturase FAD2	sp|Q8GZC3|FAD2_VERFO	Delta(12)-fatty-acid desaturase FAD2	TRINITY_DN18154_c0_g2	AT3G12120	TRINITY_DN23412_c0_g1, TRINITY_DN884_c0_g3, TRINITY_DN9219_c0_g3	BVRB_3g060280, BVRB_4g071650	TRINITY_DN11261_c0_g1, TRINITY_DN174410_c0_g1, TRINITY_DN51908_c3_g1, TRINITY_DN75594_c0_g1, TRINITY_DN75594_c0_g4								TRINITY_DN18154_c0_g2	OG0001838	Delta(12)-fatty-acid desaturase FAD2	0.046169166	0.030223108	0.072431872	-0.000566945	0.016340589	-0.04237953	-0.018638727	0.002154984	0.033435185	0.031037247	-0.006458184	-0.001576964	-0.032874543	0.000233304	-0.000359983	0.162757613	0.651247198	1.153458287	0.030167183	0.05447622	-0.141984444	-0.089176787	0.150963386	-0.000132344	0.535511721
Nb		Disease resistance protein RPP8	NA		TRINITY_DN13890_c2_g2	0	TRINITY_DN15116_c0_g1, TRINITY_DN80758_c0_g1	0	0								TRINITY_DN13890_c2_g2	OG0000815_10	Disease resistance protein RPP8	0	0	0	0	0	0	0	0	0	0	0	0	0	0	0	0.332182313	0.306070336	1.557193936	-0.012246604	0.014751855	-0.036517952	-0.003584582	-0.214005914	0.000238003	-0.116486772
Nb		Disease resistance protein RPP8	NA		TRINITY_DN6140_c0_g1	0	TRINITY_DN15116_c0_g1, TRINITY_DN80758_c0_g1	0	0								TRINITY_DN6140_c0_g1	OG0000815_3	Disease resistance protein RPP8	0	0	0	0	0	0	0	0	0	0	0	0	0	0	0	0.936355135	0.384527097	1.580322702	-0.027675235	0.004348892	0.047979416	0.016381268	-0.586126177	0.000101013	-0.915201857
Nb		Probable disease resistance protein At5g63020	sp|O64973|RPS5_ARATH	Disease resistance protein RPS5	TRINITY_DN3053_c0_g2	0	0	0	0								TRINITY_DN3053_c0_g2	OG0025198	Disease resistance protein RPS5	0	0	0	0	0	0	0	0	0	0	0	0	0	0	0	0.453373445	1.134311237	0.370873647	0.050015694	-0.006681043	-0.297092397	-0.046774404	-0.402052709	0.000260161	0.046143164
Nb	PNP peptide receptor *(PNP-R)	DNA damage-repair/toleration protein DRT100	NA		TRINITY_DN23758_c1_g1	AT1G33590, AT1G33600, AT1G33610, AT1G33612, AT1G33670, AT2G26380	0	0	TRINITY_DN14879_c0_g1, TRINITY_DN14879_c0_g2, TRINITY_DN256314_c0_g1								TRINITY_DN23758_c1_g1	OG0006810	DNA damage-repair/toleration protein DRT100	-0.021541079	-0.075756668	-0.098116703	-0.002399381	-0.073749977	0.006947756	0.187757353	0.15046998	0.157660361	0.04929007	0	0	0	0	0	0.101167203	1.062077745	1.086931804	0.037481244	0.024799452	-0.023081578	-0.006018026	0.110481985	-7.19461E-05	0.203283988
Nb		DnaJ protein homolog	NA		TRINITY_DN29394_c2_g1	0	TRINITY_DN27838_c0_g1	0	TRINITY_DN32059_c0_g3, TRINITY_DN32059_c0_g4								TRINITY_DN29394_c2_g1	OG0021186_1	DnaJ protein homolog	-0.392904735	-0.289356087	-0.043412937	0.000531215	0.129346904	0	0	0	0	0	0	0	0	0	0	0.124690234	1.166598632	1.148769777	0.165823311	0.126138049	0	0	0	0	0
Nb	co-chaperone *(Hsp40)	DnaJ protein homolog ANJ1	sp|P43644|DNJH_ATRNU	DnaJ protein homolog ANJ1	TRINITY_DN926_c0_g1	AT3G44110, AT5G22060	TRINITY_DN15165_c1_g1, TRINITY_DN5514_c0_g1, TRINITY_DN9187_c1_g2, TRINITY_DN9187_c1_g3	BVRB_1g018140, BVRB_4g093420, BVRB_7g171270	TRINITY_DN10447_c0_g1, TRINITY_DN10447_c0_g2, TRINITY_DN9280_c0_g1, TRINITY_DN9280_c0_g2, TRINITY_DN9314_c0_g1								TRINITY_DN926_c0_g1	OG0000584_1	DnaJ protein homolog ANJ1	-0.266698362	-0.082216461	-0.007282786	0.003982124	0.232174249	-0.1833748	0.011086429	-0.06204056	0.292213051	0.045652107	0.008002694	-0.000901385	0.058956795	-0.000836277	0.000775725	0.190332524	0.788325127	1.059342519	0.067996112	0.145268563	-0.097761803	-0.05650008	-0.200346433	-0.000183966	0.037921604
Nb	EC_1.14 oxidoreductase acting on paired donor with incorporation or reduction of molecular oxygen	Drimenol monooxygenase	NA		TRINITY_DN42510_c0_g1	0	TRINITY_DN132778_c0_g1, TRINITY_DN13761_c0_g1, TRINITY_DN30009_c4_g1, TRINITY_DN30009_c5_g1, TRINITY_DN34600_c0_g1, TRINITY_DN35177_c0_g1, TRINITY_DN40803_c3_g2, TRINITY_DN40803_c3_g3, TRINITY_DN41214_c1_g1, TRINITY_DN48783_c0_g1, TRINITY_DN86720_c0_g1	0	TRINITY_DN178095_c0_g1, TRINITY_DN23701_c1_g4, TRINITY_DN41353_c0_g1, TRINITY_DN41353_c4_g1, TRINITY_DN45296_c1_g1, TRINITY_DN51848_c0_g1, TRINITY_DN9102_c0_g3								TRINITY_DN42510_c0_g1	OG0000536_3	Drimenol monooxygenase	0	0	0	0	0	0.008935594	0.204217365	-0.00903011	0.193638565	-0.009694622	0	0	0	0	0	0.072363556	0.349404585	1.306926474	0.02929789	0.118656615	-0.014260473	-0.033252964	-0.321739806	-0.00085462	-0.292735745
Nb	EC_1.14 oxidoreductase acting on paired donor with incorporation or reduction of molecular oxygen	Drimenol monooxygenase	NA		TRINITY_DN14679_c0_g1	0	TRINITY_DN15438_c0_g3, TRINITY_DN181766_c0_g1, TRINITY_DN29192_c0_g1, TRINITY_DN30009_c6_g1, TRINITY_DN30009_c9_g1, TRINITY_DN41214_c0_g1, TRINITY_DN41214_c2_g1, TRINITY_DN55491_c0_g1, TRINITY_DN55491_c1_g1	BVRB_012100, BVRB_015010, BVRB_016030, BVRB_1g001270, BVRB_1g001280, BVRB_1g019570, BVRB_1g019590, BVRB_1g019610, BVRB_2g031560, BVRB_5g101580, BVRB_9g222510	TRINITY_DN41353_c1_g2, TRINITY_DN57589_c0_g1, TRINITY_DN57589_c1_g1								TRINITY_DN14679_c0_g1	OG0001167_1	Drimenol monooxygenase	0	0	0	0	0	0.083393011	-0.016185278	-0.320240453	-0.169205363	-0.820314489	0	0	0	0	0	0.081837636	1.098926494	0.385265891	0.074263671	0.013979111	0.002954929	0.002907783	-1.095296354	8.49918E-05	-1.143820004
Nb		Dynein 8 kDa light chain, flagellar outer arm	NA		TRINITY_DN54720_c0_g1	AT4G27360	0	0	TRINITY_DN30993_c0_g1, TRINITY_DN30993_c0_g2, TRINITY_DN30993_c0_g3, TRINITY_DN89068_c0_g1								TRINITY_DN54720_c0_g1	OG0004859	Dynein 8 kDa light chain, flagellar outer arm	0.022942501	0.327880347	-0.010896241	0.013864596	-0.032321636	0	0	0	0	0	0	0	0	0	0	0.761119157	0.225953408	-0.03749859	-0.038243337	-1.3878333	0	0	0	0	0
Nb	RING-H2-class ATL-subclass E3 ubiquitin ligase	E3 ubiquitin-protein ligase ATL6	sp|Q8RXX9|ATL6_ARATH	E3 ubiquitin-protein ligase ATL6	TRINITY_DN316748_c0_g1	0	TRINITY_DN8227_c0_g1, TRINITY_DN8227_c0_g2	BVRB_6g138820	TRINITY_DN237655_c0_g1								TRINITY_DN316748_c0_g1	OG0007208	E3 ubiquitin-protein ligase ATL6	0	0	0	0	0	0	0	0	0	0	-0.011187042	-0.00252913	-0.088996937	0.000750136	-0.003137396	0.355279206	0.490040254	1.781886547	-0.005814241	0.014640859	-0.408823196	-0.04450336	-0.235974468	0.001495195	0.167905826
Nb	RING-H2-class ATL-subclass E3 ubiquitin ligase	E3 ubiquitin-protein ligase ATL6	sp|Q8RXX9|ATL6_ARATH	E3 ubiquitin-protein ligase ATL6	TRINITY_DN8388_c0_g1	0	TRINITY_DN8227_c0_g1, TRINITY_DN8227_c0_g2	BVRB_6g138820	TRINITY_DN237655_c0_g1								TRINITY_DN8388_c0_g1	OG0007208_1	E3 ubiquitin-protein ligase ATL6	0	0	0	0	0	0	0	0	0	0	0	0	0	0	0	1.33313822	1.718075722	2.624193627	0.011131505	0.07378026	0	0	0	0	0
Nb	RING-H2-class ATL-subclass E3 ubiquitin ligase	E3 ubiquitin-protein ligase ATL6	NA		TRINITY_DN39522_c1_g3	AT3G05200, AT5G27420	TRINITY_DN3262_c0_g1, TRINITY_DN3262_c0_g2, TRINITY_DN36184_c2_g1	BVRB_4g094390	TRINITY_DN13650_c0_g4, TRINITY_DN28368_c0_g2, TRINITY_DN32617_c0_g1, TRINITY_DN32617_c0_g2, TRINITY_DN62439_c0_g1, TRINITY_DN7999_c0_g1, TRINITY_DN7999_c0_g2								TRINITY_DN39522_c1_g3	OG0000810_2	E3 ubiquitin-protein ligase ATL6	0.02565309	0.044165084	-0.004085533	0.000185763	-0.02748513	-0.161154958	0.005668778	-0.812858316	0.24977923	-0.057873448	0	0	0	0	0	1.606988921	0.443607586	2.554251156	-0.063933685	0.04561586	-0.112294549	-0.010867596	-0.683512014	0.000188895	-0.335430422
Nb	bifunctional co-chaperone and E3 ubiquitin ligase *(CHIP)	E3 ubiquitin-protein ligase CHIP	sp|Q9SRS9|CHIP_ARATH	E3 ubiquitin-protein ligase CHIP	TRINITY_DN14341_c1_g2	AT3G07370	TRINITY_DN33199_c2_g1, TRINITY_DN639_c1_g1	BVRB_005560	TRINITY_DN11103_c0_g1, TRINITY_DN11103_c0_g2								TRINITY_DN14341_c1_g2	OG0005292	E3 ubiquitin-protein ligase CHIP	0.025365144	0.022726537	-0.010081033	-0.0000735	-0.04145616	-0.057072784	-0.041483048	-0.191838994	0.007312401	-0.03427433	-0.011585265	0.002364029	0.007169786	0.003031288	0.003360693	0.856010753	0.971416574	1.197391151	0.008758114	0.01915792	-0.076346566	-0.019835522	-0.102147319	-7.5535E-05	0.096756508
Nb	PNP precursor polypeptide		sp|Q9ZP41|EGC_CITJA	EG45-like domain containing protei	TRINITY_DN7776_c0_g2	0	TRINITY_DN104898_c0_g1, TRINITY_DN7355_c0_g1	BVRB_2g043270, BVRB_8g195280	TRINITY_DN100572_c0_g1, TRINITY_DN14893_c0_g1, TRINITY_DN14893_c0_g2, TRINITY_DN29044_c0_g1, TRINITY_DN55174_c0_g1, TRINITY_DN78_c1_g1								TRINITY_DN7776_c0_g2	OG0002406_1	EG45-like domain containing protei	-0.007325323	-0.039570926	0.015762322	-0.000969806	0.022374583	0.009062773	0.042087854	-0.177656651	0.035985429	-0.113631031	0	0	0	0	0	0.082878046	0.231977265	1.148079426	0.009677707	0.039789681	0.005807586	-0.028208393	-0.073008362	-0.00152748	-0.102357943
Nb	substrate(EIN3) adaptor of SCF E3 ubiquitin ligase *(EBF)	EIN3-binding F-box protein 1	sp|Q9SKK0|EBF1_ARATH	EIN3-binding F-box protein 1	TRINITY_DN36200_c1_g2	0	TRINITY_DN4034_c0_g1, TRINITY_DN5365_c4_g1	BVRB_8g194340	TRINITY_DN1476_c0_g1, TRINITY_DN24130_c0_g2, TRINITY_DN24130_c0_g3								TRINITY_DN36200_c1_g2	OG0004563	EIN3-binding F-box protein 1	-0.089173489	-0.114485408	-0.002222212	-0.000019	0.077998271	0.040703544	0.07419506	0.136029292	0.01955693	0.027700223	0.031147723	0.000278116	0.135737149	-0.012998942	0.000654692	2.012443035	2.012979337	1.428698065	-0.003610157	-0.027131157	-0.469042519	-0.046699919	-0.117838354	0.000511385	0.419140057
Nb		Endochitinase EP3	sp|Q9M2U5|CHI5_ARATH	Endochitinase EP3	TRINITY_DN5934_c0_g2	0	0	0	0								TRINITY_DN5934_c0_g2	OG0025293	Endochitinase EP3	0	0	0	0	0	0	0	0	0	0	0	0	0	0	0	0.134594185	0.512472534	1.890449902	0.010298558	0.030871012	0	0	0	0	0
Nb	thiol-disulfide oxidoreductase *(ERO)	Endoplasmic reticulum oxidoreductin-1	sp|Q9C7S7|ERO1_ARATH	Endoplasmic reticulum oxidoreductin-1	TRINITY_DN34765_c1_g2	AT1G72280, AT2G38960	TRINITY_DN12969_c2_g1, TRINITY_DN2147_c0_g1	BVRB_3g056290, BVRB_4g095870	TRINITY_DN100488_c3_g1, TRINITY_DN2704_c0_g1, TRINITY_DN2704_c0_g2								TRINITY_DN34765_c1_g2	OG0003953_1	Endoplasmic reticulum oxidoreductin-1	0	0	0	0	0	0	0	0	0	0	0	0	0	0	0	0.112407949	1.481703392	0.556654733	0.052102817	0.011734151	-0.621502973	-0.175954626	-0.453710256	0.000341915	0.087478176
Nb	subgroup ERF-IX transcription factor	Ethylene-responsive transcription factor 1A	sp|Q9LW50|ERF2_NICSY	Ethylene-responsive transcription factor 2	TRINITY_DN3013_c0_g3	AT4G17500	TRINITY_DN36685_c0_g1, TRINITY_DN36685_c0_g2	BVRB_5g104900	TRINITY_DN10945_c0_g1, TRINITY_DN10945_c0_g2, TRINITY_DN10945_c0_g3, TRINITY_DN14771_c0_g1, TRINITY_DN14771_c0_g2, TRINITY_DN33545_c0_g2, TRINITY_DN33545_c0_g3, TRINITY_DN33545_c0_g4								TRINITY_DN3013_c0_g3	OG0001087_1	Ethylene-responsive transcription factor 2	-0.021744676	-0.028368448	-0.0577284	-0.0000811	-0.038232232	-0.063878575	0.087351606	0.105998865	0.337163088	0.194789679	0.037906909	0.002623771	0.001107187	-0.000675579	-0.01217591	1.265848697	1.466599	0.399935228	0.009794742	-0.031194539	-0.424563774	-0.017101808	-0.291056809	0.001925518	0.191010042
Nb	subgroup ERF-VIII transcription factor	Ethylene-responsive transcription factor 9	sp|Q9LW49|ERF4_NICSY	Ethylene-responsive transcription factor 4	TRINITY_DN2054_c0_g1	0	TRINITY_DN42140_c0_g1	BVRB_8g182660	TRINITY_DN53452_c0_g1, TRINITY_DN5958_c0_g1, TRINITY_DN5958_c0_g2, TRINITY_DN5958_c1_g1, TRINITY_DN64968_c0_g1, TRINITY_DN64968_c0_g2, TRINITY_DN67781_c0_g1, TRINITY_DN67781_c0_g2								TRINITY_DN2054_c0_g1	OG0000761	Ethylene-responsive transcription factor 4	-0.005718069	-0.031701349	-0.230156674	-0.001060309	-0.28542417	-0.013372008	0.044010515	-0.040939924	0.076750382	-0.005044666	0.025845988	0.019099034	0.174762374	0.000359361	0.001332041	0.346741106	2.230039978	1.905986562	0.117132583	0.037823094	-0.099961886	-0.016971261	0.039496135	0.000363414	0.30431055
Nb	subgroup ERF-VIII transcription factor	Ethylene-responsive transcription factor 9	sp|Q9LW49|ERF4_NICSY	Ethylene-responsive transcription factor 4	TRINITY_DN2054_c0_g4	0	TRINITY_DN42140_c0_g1	BVRB_8g182660	TRINITY_DN53452_c0_g1, TRINITY_DN5958_c0_g1, TRINITY_DN5958_c0_g2, TRINITY_DN5958_c1_g1, TRINITY_DN64968_c0_g1, TRINITY_DN64968_c0_g2, TRINITY_DN67781_c0_g1, TRINITY_DN67781_c0_g2								TRINITY_DN2054_c0_g4	OG0000761_1	Ethylene-responsive transcription factor 4	-0.00245406	-0.01295019	-0.308060974	-0.000447887	-0.418530831	-0.008901037	0.026738587	-0.005280641	0.047329554	0.004801278	0	0	0	0	0	0.461568541	2.164483242	1.895166105	0.146321699	0.047985751	-0.127269991	-0.009710482	-0.049119735	0.000669931	0.244438359
Nb	subgroup ERF-VIII transcription factor	Ethylene-responsive transcription factor 4	sp|Q9LW49|ERF4_NICSY	Ethylene-responsive transcription factor 4	TRINITY_DN9971_c0_g1	0	TRINITY_DN42140_c0_g1	BVRB_8g182660	TRINITY_DN53452_c0_g1, TRINITY_DN5958_c0_g1, TRINITY_DN5958_c0_g2, TRINITY_DN5958_c1_g1, TRINITY_DN64968_c0_g1, TRINITY_DN64968_c0_g2, TRINITY_DN67781_c0_g1, TRINITY_DN67781_c0_g2								TRINITY_DN9971_c0_g1	OG0000761_4	Ethylene-responsive transcription factor 4	0.008922926	-0.000980946	-0.024288755	-0.000645783	-0.039775529	-0.093353057	0.05213103	-0.076186752	0.314541815	0.02012389	0	0	0	0	0	0.443525941	2.339578156	2.213409554	0.073632707	0.034700553	0	0	0	0	0
Nb	subgroup ERF-IX transcription factor	Ethylene-responsive transcription factor 5	sp|Q40478|ERF5_TOBAC	Ethylene-responsive transcription factor 5	TRINITY_DN20817_c0_g3	AT4G17490, AT5G47230	TRINITY_DN16118_c0_g1, TRINITY_DN16118_c0_g2	BVRB_5g104890	TRINITY_DN2609_c0_g1, TRINITY_DN43840_c0_g1, TRINITY_DN43840_c1_g1, TRINITY_DN43840_c3_g1, TRINITY_DN43840_c4_g1, TRINITY_DN48834_c0_g1, TRINITY_DN6837_c0_g1, TRINITY_DN6837_c0_g2								TRINITY_DN20817_c0_g3	OG0000915_1	Ethylene-responsive transcription factor 5	0.023751358	0.041871762	-0.125751919	0.00023852	-0.288331514	-0.184066401	-0.030715876	-0.026980123	0.145639615	0.109197132	0.004676345	0.00477389	-0.1691445	0.000750764	-0.055125485	0.065078633	1.485014064	0.446679905	0.206342366	0.022208378	0.005228739	0.014035087	-0.069514801	0.000462954	-0.096235475
