## Supplemental Data for "Species-specific phyllosphere responses to external pH change" (part 2 of 2)

Species	mercator4v6.0	swissprot	Subject.Sequence	Description1	Bv	Ath	Bv.1	Bv_v1.2.2	Ga	Ga_848v2	Gh	Gh_v3.1	Gr_854v1	Nb	Ng	Nr			Description	WetvsDry_Ga	pH4vsDry_Ga	pH2vsDry_Ga	pH4vsWet_Ga	pH2vsWet_Ga	WetvsDry_Gh	pH4vsDry_Gh	pH2vsDry_Gh	pH4vsWet_Gh	pH2vsWet_Gh	WetvsDry_Bv	pH4vsDry_Bv	pH2vsDry_Bv	pH4vsWet_Bv	pH2vsWet_Bv	WetvsDry_Nb	pH4vsDry_Nb	pH2vsDry_Nb	pH4vsWet_Nb	pH2vsWet_Nb	WetvsDry_Nr	pH4vsDry_Nr	pH2vsDry_Nr	pH4vsWet_Nr	pH2vsWet_Nr
Nb	subgroup ERF-VIII transcription factor	Ethylene-responsive transcription factor 7	NA		TRINITY_DN12065_c4_g1	AT1G50640, AT3G20310	TRINITY_DN1762_c0_g2, TRINITY_DN37384_c0_g1	BVRB_4g088950	TRINITY_DN14263_c1_g1, TRINITY_DN15859_c0_g1, TRINITY_DN15859_c0_g2, TRINITY_DN4336_c0_g1								TRINITY_DN12065_c4_g1	OG0000625	Ethylene-responsive transcription factor 7	0.042397157	-0.005797766	-0.00940553	-0.001564675	-0.05037119	-0.00331135	0.028089711	-0.016804998	0.039752382	-0.00466491	-0.00880541	0.000141692	-0.08805747	0.000933024	-0.00267358	0.282230628	1.852165654	0.714967242	0.04775797	0.004906725	0.409141442	0.013044666	0.744018577	-0.000811637	0.219261448
Nb	transcription factor *(CRF) & subgroup ERF-VI transcription factor	Ethylene-responsive transcription factor CRF4	sp|Q9M374|CRF6_ARATH	Ethylene-responsive transcription factor CRF6	TRINITY_DN44244_c0_g4	AT4G27950, AT5G53290	TRINITY_DN6228_c0_g4, TRINITY_DN6228_c1_g1, TRINITY_DN8638_c2_g1	BVRB_3g052580	TRINITY_DN28424_c0_g1, TRINITY_DN28424_c0_g2, TRINITY_DN79231_c0_g1, TRINITY_DN79231_c0_g2								TRINITY_DN44244_c0_g4	OG0002166	Ethylene-responsive transcription factor CRF6	0	0	0	0	0	0	0	0	0	0	0.016146269	-0.000616391	0.163201321	-0.003708054	0.003949934	0.457869758	0.623767158	1.122914872	0.001036568	0.021563501	-0.048161987	-0.000304259	0.102412567	0.000351048	0.273332466
Nb	non-canonical component *(XLG) of heterotrimeric G-protein complex	Extra-large guanine nucleotide-binding protein 1	sp|C6KIE6|XLG2_ARATH	Extra-large guanine nucleotide-binding protein 2	TRINITY_DN2788_c0_g1	AT4G34390	TRINITY_DN13822_c1_g1, TRINITY_DN145_c0_g1, TRINITY_DN28061_c1_g1	BVRB_9g218240	TRINITY_DN36603_c0_g1, TRINITY_DN50767_c1_g1, TRINITY_DN9741_c0_g1								TRINITY_DN2788_c0_g1	OG0007164	Extra-large guanine nucleotide-binding protein 2	-0.062840726	-0.077292272	-0.012426096	0.0000234	0.039664046	-0.100152371	-0.696554311	-0.722602189	-0.289741903	-0.186017185	0.004744544	0.004151172	-0.054920365	0.000557985	-0.006550713	0.890272609	2.00764541	1.74403515	0.040246796	0.012515685	-0.92011354	-0.793277311	-0.484930008	6.2441E-05	0.217531011
Nb	substrate adaptor *(VFB) of SCF E3 ubiquitin ligase complex	F-box protein At1g47056	sp|Q9C626|FB37_ARATH	F-box protein At1g47056	TRINITY_DN4018_c0_g2	AT1G47056, AT3G50080, AT4G07400	TRINITY_DN19829_c0_g1, TRINITY_DN1988_c0_g2, TRINITY_DN1988_c1_g1, TRINITY_DN38778_c1_g1	BVRB_1g015600, BVRB_6g127400	TRINITY_DN11490_c3_g1, TRINITY_DN21167_c1_g1, TRINITY_DN25611_c1_g1								TRINITY_DN4018_c0_g2	OG0001419_2	F-box protein At1g47056	0	0	0	0	0	0	0	0	0	0	0	0	0	0	0	0.653765209	1.833539091	1.859573627	0.046905414	0.028215932	-0.830742653	-0.195943854	-0.409335688	0.000393495	0.228928587
Nb	substrate adaptor *(VFB) of SCF E3 ubiquitin ligase complex	F-box protein At1g47056	sp|Q9C626|FB37_ARATH	F-box protein At1g47056	TRINITY_DN44615_c0_g2	AT1G47056, AT3G50080, AT4G07400	TRINITY_DN19829_c0_g1, TRINITY_DN1988_c0_g2, TRINITY_DN1988_c1_g1, TRINITY_DN38778_c1_g1	BVRB_1g015600, BVRB_6g127400	TRINITY_DN11490_c3_g1, TRINITY_DN21167_c1_g1, TRINITY_DN25611_c1_g1								TRINITY_DN44615_c0_g2	OG0001419_3	F-box protein At1g47056	0	0	0	0	0	0	0	0	0	0	0	0	0	0	0	0.858637894	2.029013921	1.792714897	0.067038378	0.020961625	-0.366014734	-0.106154407	-0.451215141	0.000200618	0.030761271
Nb	ferrochelatase *(FC)	Ferrochelatase-2, chloroplastic	sp|P42044|HEMH_CUCSA	Ferrochelatase-2, chloroplastic	TRINITY_DN38726_c0_g3	AT5G26030	TRINITY_DN17485_c0_g1, TRINITY_DN3365_c0_g1, TRINITY_DN3365_c1_g1, TRINITY_DN5747_c1_g1	BVRB_2g033330, BVRB_3g051760	TRINITY_DN2889_c0_g1, TRINITY_DN7063_c1_g1, TRINITY_DN87127_c0_g1								TRINITY_DN38726_c0_g3	OG0004246_1	Ferrochelatase-2, chloroplastic	0	0	0	0	0	0.024483853	0.021376404	0.036542911	-0.008061804	-0.00158826	0.030582716	0.006830161	0.056173136	-0.000493982	-0.003206625	0.198242923	1.16291416	1.206333084	0.09105125	0.068000024	-0.407472351	-0.06644496	-0.260236756	0.000279388	0.230902357
Nb	group-I formin actin filament elongation factor	Formin-like protein 5	sp|Q6H7U3|FH10_ORYSJ	Formin-like protein 10	TRINITY_DN7680_c0_g1	AT4G15200, AT5G54650	TRINITY_DN2558_c0_g1, TRINITY_DN27403_c0_g1, TRINITY_DN27403_c0_g2, TRINITY_DN40763_c2_g1	BVRB_4g092240, BVRB_9g208470	TRINITY_DN150705_c1_g1, TRINITY_DN310820_c0_g1, TRINITY_DN32866_c0_g1, TRINITY_DN32866_c0_g2, TRINITY_DN33547_c0_g1, TRINITY_DN33547_c0_g2, TRINITY_DN38134_c0_g1, TRINITY_DN4016_c0_g1, TRINITY_DN4672_c0_g1, TRINITY_DN47881_c0_g1, TRINITY_DN77538_c2_g1								TRINITY_DN7680_c0_g1	OG0000583	Formin-like protein 10	-0.013796848	0.015076234	0.037430568	0.000375659	0.058972981	-0.033966683	-0.031422575	-0.07028235	0.00227501	-0.008413172	0.006169394	0.000859969	0.095598584	-4.07306E-05	0.001696045	0.427598156	1.647560022	0.82219852	0.043539905	0.003785757	-0.786979225	-0.300624955	-0.389282149	0.000225401	0.180197628
Nb		GDSL esterase/lipase At4g10955	NA		TRINITY_DN207019_c0_g1	AT5G50890	TRINITY_DN52494_c1_g1, TRINITY_DN7613_c2_g1	BVRB_9g204090	TRINITY_DN43446_c0_g1								TRINITY_DN207019_c0_g1	OG0006854	GDSL esterase/lipase At4g10955	0	0	0	0	0	0	0	0	0	0	-0.007776525	-0.000501201	-0.012619623	0.000581413	0.001519559	0.217050802	1.516360233	2.321780318	0.035353126	0.064491212	-0.012694931	-0.002089479	-0.048342334	-1.16859E-05	-0.010784187
Nb		Germin-like protein subfamily T member 1	sp|Q9LMC9|GLT2_ARATH	Germin-like protein subfamily T member 2	TRINITY_DN69425_c0_g2	AT1G18970, AT1G18980, AT1G74820	TRINITY_DN137664_c0_g1	BVRB_5g115840, BVRB_5g115850	TRINITY_DN180742_c0_g1, TRINITY_DN8013_c0_g1								TRINITY_DN69425_c0_g2	OG0003352	Germin-like protein subfamily T member 2	-0.085336281	-0.041816934	0.00632687	0.000480309	0.092476144	0	0	0	0	0	0	0	0	0	0	1.428174854	0.254024386	1.206411805	-0.180084905	-0.008737933	-1.128958638	-0.033511248	-0.396852058	0.01056471	0.193473837
Nb		Glucose-6-phosphate/phosphate translocator 2, chloroplastic	NA		TRINITY_DN11222_c0_g1	0	TRINITY_DN17523_c3_g2	0	TRINITY_DN38484_c0_g1								TRINITY_DN11222_c0_g1	OG0026765	Glucose-6-phosphate/phosphate translocator 2, chloroplastic	0	0	0	0	0	0	0	0	0	0	0	0	0	0	0	0.131634837	1.902475239	0.62529708	0.063865469	0.010673735	-0.622903575	-0.145668951	-0.17285694	0.000544172	0.30383035
Nb	glutamate dehydrogenase *(GDH) &EC_1.4 oxidoreductase acting on CH-NH2 group of donor	Glutamate dehydrogenase	NA		TRINITY_DN60554_c0_g4	0	TRINITY_DN40087_c4_g2	0	TRINITY_DN12099_c0_g1, TRINITY_DN32379_c0_g2								TRINITY_DN60554_c0_g4	OG0023501	Glutamate dehydrogenase	0	0	0	0	0	0	0	0	0	0	0	0	0	0	0	0.035148632	0.196901302	1.469068219	0.028534242	0.192360782	-0.228796875	0.002061938	0.092495056	0.017225323	0.609181661
Nb	ligand-gated cation channel *(GLR)	Glutamate receptor 2.2	NA		TRINITY_DN20969_c0_g1	0	TRINITY_DN102314_c0_g1	0	TRINITY_DN74641_c0_g2								TRINITY_DN20969_c0_g1	OG0010838	Glutamate receptor 2.2	0	0	0	0	0	0	0	0	0	0	0	0	0	0	0	0.680416049	1.540465171	0.584576764	0.021664415	-0.005524663	-0.407851622	-0.102193976	-0.168170345	0.000171152	0.33005445
Nb		Glutamate receptor 2.2	NA		TRINITY_DN21042_c1_g1	0	TRINITY_DN114368_c0_g1, TRINITY_DN89727_c0_g1	0	TRINITY_DN33718_c0_g2								TRINITY_DN21042_c1_g1	OG0013736	Glutamate receptor 2.2	0	0	0	0	0	0	0	0	0	0	0	0	0	0	0	0.354085869	1.364987034	1.113992843	0.053009559	0.016316156	-0.048932232	0.000671555	-0.368900983	0.000673405	-0.219309683
Nb	ligand-gated cation channel *(GLR)	Glutamate receptor 2.5	NA		TRINITY_DN14666_c0_g2	0	TRINITY_DN137486_c0_g1, TRINITY_DN19609_c1_g2	0	TRINITY_DN74641_c0_g3								TRINITY_DN14666_c0_g2	OG0013655	Glutamate receptor 2.5	0	0	0	0	0	0	0	0	0	0	0	0	0	0	0	0.205961442	1.155314072	0.370016799	0.045710579	0.001631739	0.082329765	0.089586403	0.273369448	0.000840012	0.077053221
Nb	ligand-gated cation channel *(GLR)	Glutamate receptor 2.7	NA		TRINITY_DN1460_c0_g1	0	TRINITY_DN1742_c0_g3, TRINITY_DN20453_c0_g2, TRINITY_DN27069_c0_g1	0	TRINITY_DN30129_c0_g1, TRINITY_DN30129_c2_g1, TRINITY_DN8595_c3_g1, TRINITY_DN90374_c1_g1								TRINITY_DN1460_c0_g1	OG0006589	Glutamate receptor 2.7	0	0	0	0	0	0	0	0	0	0	0	0	0	0	0	0.842410484	2.003882032	0.72591833	0.080066639	-0.005207793	-0.00452751	0.01467728	0.008986195	0.000620328	0.025775952
Nb	ligand-gated cation channel *(GLR)	Glutamate receptor 2.9	NA		TRINITY_DN24220_c0_g1	0	TRINITY_DN1742_c0_g3, TRINITY_DN20453_c0_g2, TRINITY_DN27069_c0_g1	0	TRINITY_DN30129_c0_g1, TRINITY_DN30129_c2_g1, TRINITY_DN8595_c3_g1, TRINITY_DN90374_c1_g1								TRINITY_DN24220_c0_g1	OG0006589_1	Glutamate receptor 2.9	0	0	0	0	0	0	0	0	0	0	0	0	0	0	0	0.453444793	1.4585481	1.011969929	0.040727923	0.007977767	-0.533536016	-0.145183101	-0.764172716	0.00021612	-0.090559833
Nb	ligand-gated cation channel *(GLR)	Glutamate receptor 3.7	NA		TRINITY_DN2573_c0_g1	0	0	0	TRINITY_DN90374_c4_g1								TRINITY_DN2573_c0_g1	OG0024252	Glutamate receptor 3.7	0	0	0	0	0	-0.05215078	0.135266936	0.035996384	0.391526494	0.069068984	0	0	0	0	0	0.556205284	1.551057876	0.483985257	0.022371687	-0.005688314	-0.697274308	-1.954225634	-0.009533616	-0.001514154	0.687698092
Nb		Glycine dehydrogenase (decarboxylating), mitochondrial	NA		TRINITY_DN11115_c0_g1	0	TRINITY_DN149393_c0_g1	0	TRINITY_DN134186_c0_g1, TRINITY_DN278679_c0_g1								TRINITY_DN11115_c0_g1	TRINITY_DN2036_c3_g1	Glycine dehydrogenase (decarboxylating), mitochondrial	0	0	0	0	0	0	0	0	0	0	0	0	0	0	0	-0.794086817	-1.13005408	-0.063769484	-0.025393814	0.148777723	0	0	0	0	0
Nb			sp|P23137|GRP1_TOBAC	Glycine-rich protein	TRINITY_DN4149_c0_g2	0	0	0	0								TRINITY_DN4149_c0_g2	OG0013888_3	Glycine-rich protein	0	0	0	0	0	0	0	0	0	0	0	0	0	0	0	0.118312464	0.844101032	1.068713535	0.035931061	0.028873058	0	0	0	0	0
Nb		Glycosyltransferase BC10	sp|Q65XS5|BC10_ORYSJ	Glycosyltransferase BC10	TRINITY_DN3534_c0_g1	AT1G68380, AT1G68390	TRINITY_DN21375_c1_g1, TRINITY_DN21375_c2_g1, TRINITY_DN37577_c0_g1, TRINITY_DN8053_c0_g1	BVRB_4g094540, BVRB_5g111110	TRINITY_DN46912_c0_g3								TRINITY_DN3534_c0_g1	OG0005343	Glycosyltransferase BC10	0	0	0	0	0	0	0	0	0	0	0.010135882	-0.001821183	-0.069202121	-0.006004356	-0.043242018	0.180372942	0.896549348	2.024353408	0.023462014	0.071234757	-0.205125752	-0.031120695	-0.412838331	0.000301365	-0.025321704
Nb		Glycosyltransferase BC10	sp|Q65XS5|BC10_ORYSJ	Glycosyltransferase BC10	TRINITY_DN56606_c0_g1	AT1G68380, AT1G68390	TRINITY_DN21375_c1_g1, TRINITY_DN21375_c2_g1, TRINITY_DN37577_c0_g1, TRINITY_DN8053_c0_g1	BVRB_4g094540, BVRB_5g111110	TRINITY_DN46912_c0_g3								TRINITY_DN56606_c0_g1	OG0005343_1	Glycosyltransferase BC10	0	0	0	0	0	0	0	0	0	0	0	0	0	0	0	0.076883093	1.269964817	1.530643972	0.061348263	0.055771009	-0.227047084	-0.018382486	-0.356216687	0.000499754	0.038656912
Nb	N-myristoyltransferase &EC_2.3 acyltransferase	Glycylpeptide N-tetradecanoyltransferase 1	sp|Q9LTR9|NMT1_ARATH	Glycylpeptide N-tetradecanoyltransferase 1	TRINITY_DN137_c0_g4	AT5G57020	TRINITY_DN14485_c0_g4, TRINITY_DN5657_c1_g1	BVRB_3g050140	TRINITY_DN1403_c1_g1, TRINITY_DN9513_c0_g1, TRINITY_DN9513_c0_g3								TRINITY_DN137_c0_g4	OG0002396	Glycylpeptide N-tetradecanoyltransferase 1	0.025377402	0.02927019	-0.005841021	-0.00000657	-0.03702869	0.011118005	0.034821186	0.021806982	0.023095402	0.002748606	0.014523458	-0.000190926	0.011798441	-0.000915581	-0.001992329	0.151986042	1.060542541	0.40504007	0.134621129	0.008565034	-0.012967334	-0.010663246	0.102675986	-0.000250079	0.160731627
Nb		G-type lectin S-receptor-like serine/threonine-protein kinase At2g19130	NA		TRINITY_DN11616_c0_g1	0	TRINITY_DN63975_c0_g3, TRINITY_DN82702_c0_g1	0	TRINITY_DN203416_c0_g1, TRINITY_DN205252_c0_g1, TRINITY_DN239290_c0_g1								TRINITY_DN11616_c0_g1	OG0000655	G-type lectin S-receptor-like serine/threonine-protein kinase At2g19130	0	0	0	0	0	0	0	0	0	0	0	0	0	0	0	0.447182711	1.076357666	2.310034137	0.008413465	0.034314053	0.268288931	0.208118999	0.702450132	7.22258E-05	0.254324818
Nb	EC_2.7 transferase transferring phosphorus-containing group	G-type lectin S-receptor-like serine/threonine-protein kinase At2g19130	NA		TRINITY_DN1188_c1_g1	0	TRINITY_DN41254_c0_g1, TRINITY_DN62865_c0_g1	0	TRINITY_DN245365_c0_g1								TRINITY_DN1188_c1_g1	OG0002215	G-type lectin S-receptor-like serine/threonine-protein kinase At2g19130	0	0	0	0	0	-0.041647234	-0.053625129	-0.214530965	-0.002130447	-0.030072807	0	0	0	0	0	1.376802323	0.024017962	0.967662514	-1.050469664	-0.019191626	0.199093958	0.026919026	0.27671937	-0.000305749	-0.085186748
Nb		G-type lectin S-receptor-like serine/threonine-protein kinase At2g19130	NA		TRINITY_DN29099_c0_g4	0	TRINITY_DN63975_c0_g2	0	TRINITY_DN22224_c3_g1, TRINITY_DN77809_c1_g1								TRINITY_DN29099_c0_g4	OG0007221_3	G-type lectin S-receptor-like serine/threonine-protein kinase At2g19130	0	0	0	0	0	0	0	0	0	0	0	0	0	0	0	1.213412242	0.585538699	1.032637613	-0.045001097	-0.006063191	0.054478482	0.183021389	0.215694544	0.002733538	0.073524182
Nb		G-type lectin S-receptor-like serine/threonine-protein kinase At4g27290	NA		TRINITY_DN10271_c0_g1	AT1G34015, AT2G24620	TRINITY_DN17844_c0_g1, TRINITY_DN21322_c0_g1, TRINITY_DN21322_c1_g1	BVRB_9g203620	TRINITY_DN162847_c0_g1, TRINITY_DN176974_c0_g1, TRINITY_DN312853_c0_g1, TRINITY_DN77065_c0_g6								TRINITY_DN10271_c0_g1	OG0003001	G-type lectin S-receptor-like serine/threonine-protein kinase At4g27290	0	0	0	0	0	0	0	0	0	0	0	0	0	0	0	1.161025976	-0.048439358	1.096216702	-1.597353978	-0.00277488	-0.151093292	-0.033404997	-0.05358092	3.59087E-05	0.270127367
Nb	non-canonical component *(XLG) of heterotrimeric G-protein complex	Extra-large guanine nucleotide-binding protein 1	sp|P49084|GPA1_SOYBN	Guanine nucleotide-binding protein alpha-1 subunit	TRINITY_DN2788_c0_g3	0	TRINITY_DN28061_c2_g2, TRINITY_DN39788_c0_g1	0	TRINITY_DN16033_c1_g1, TRINITY_DN16033_c1_g2, TRINITY_DN37431_c2_g1, TRINITY_DN50767_c0_g1, TRINITY_DN6557_c1_g1								TRINITY_DN2788_c0_g3	OG0015765_1	Guanine nucleotide-binding protein alpha-1 subunit	0.174366811	0.078394884	0.242410774	-0.001431817	0.015792403	0	0	0	0	0	0	0	0	0	0	0.370204766	1.72892161	1.239491984	0.032824752	0.009948564	0	0	0	0	0
Nb		H/ACA ribonucleoprotein complex subunit 4	NA		TRINITY_DN8448_c0_g3	0	TRINITY_DN1321_c0_g3	0	TRINITY_DN48093_c0_g1								TRINITY_DN8448_c0_g3	OG0026818	H/ACA ribonucleoprotein complex subunit 4	0	0	0	0	0	0	0	0	0	0	0.00906997	-0.000764817	0.016329404	-0.00251054	-0.002323521	-0.798074026	-0.010242711	0.069189907	0.542608687	1.155031266	0	0	0	0	0
Nb	HSF transcription factor	Heat stress transcription factor B-4b	NA		TRINITY_DN3453_c13_g1	AT1G46264	TRINITY_DN1197_c0_g2, TRINITY_DN1197_c2_g1, TRINITY_DN3262_c1_g1	BVRB_4g087490	TRINITY_DN38122_c0_g1, TRINITY_DN38122_c1_g1, TRINITY_DN66564_c0_g2, TRINITY_DN66564_c2_g1, TRINITY_DN8725_c3_g1								TRINITY_DN3453_c13_g1	OG0001762_2	Heat stress transcription factor B-4b	0	0	0	0	0	0	0	0	0	0	0	0	0	0	0	-0.030283289	0.078231669	-2.186951188	0.093269201	-0.682486992	0	0	0	0	0
Nb			sp|Q9FJH5|HIP3_ARATH	Heavy metal-associated isoprenylated plant protein 3	TRINITY_DN16476_c0_g1	AT2G36950, AT5G03380	TRINITY_DN320_c0_g1, TRINITY_DN48443_c1_g1	BVRB_7g161540	TRINITY_DN1815_c0_g1, TRINITY_DN1815_c1_g2, TRINITY_DN31807_c0_g2, TRINITY_DN54866_c0_g1, TRINITY_DN58911_c0_g1								TRINITY_DN16476_c0_g1	OG0001158	Heavy metal-associated isoprenylated plant protein 3	0.03996712	0.05177383	-0.089451413	0.0000457	-0.342041407	0.02467834	-0.005952199	0.015850897	-0.042639395	-0.008903233	0.008986174	0.002069072	0.006273296	-0.000113425	-0.00219543	0.063351809	0.949452795	1.608277728	0.042797962	0.052166107	-1.455539655	-1.012498386	-0.813666954	0.001281904	0.391158983
Nb		Heavy metal-associated isoprenylated plant protein 6	sp|Q9FJH5|HIP3_ARATH	Heavy metal-associated isoprenylated plant protein 3	TRINITY_DN16476_c0_g2	AT2G36950, AT5G03380	TRINITY_DN320_c0_g1, TRINITY_DN48443_c1_g1	BVRB_7g161540	TRINITY_DN1815_c0_g1, TRINITY_DN1815_c1_g2, TRINITY_DN31807_c0_g2, TRINITY_DN54866_c0_g1, TRINITY_DN58911_c0_g1								TRINITY_DN16476_c0_g2	OG0001158_1	Heavy metal-associated isoprenylated plant protein 3	0.028509025	0.285601122	0.084656457	0.005801557	0.036826698	0.045091726	0.264948534	0.011665864	0.118226564	-0.024280268	0.005868252	0.002320327	0.000346444	0.000145674	-0.00179669	0.072582608	1.8760283	2.276552637	0.097026506	0.125362717	-1.971106587	-0.958987599	-0.464678407	0.001920624	0.613695408
Nb		Heavy metal-associated isoprenylated plant protein 5	sp|Q9M8T7|HIP8_ARATH	Heavy metal-associated isoprenylated plant protein 8	TRINITY_DN236_c1_g1	AT2G36950, AT5G03380	TRINITY_DN320_c0_g1, TRINITY_DN48443_c1_g1	BVRB_7g161540	TRINITY_DN1815_c0_g1, TRINITY_DN1815_c1_g2, TRINITY_DN31807_c0_g2, TRINITY_DN54866_c0_g1, TRINITY_DN58911_c0_g1								TRINITY_DN236_c1_g1	OG0001158_3	Heavy metal-associated isoprenylated plant protein 8	0.035773168	0.272952444	0.06396162	0.003718858	0.018338185	-0.037936226	-0.061462142	-0.077400779	-0.015862779	-0.005513475	0	0	0	0	0	0.567058929	1.049034196	1.480918689	0.016265185	0.030377693	-0.018333214	-0.032553876	-0.243824162	-0.000624667	-0.201396215
Nb	transcriptional regulator *(HAT1) involved in leaf development & HD-ZIP I/II-type transcription factor	Homeobox-leucine zipper protein HAT4	sp|Q05466|HAT4_ARATH	Homeobox-leucine zipper protein HAT4	TRINITY_DN38187_c1_g1	AT4G16780, AT4G17460, AT5G47370	TRINITY_DN2632_c0_g1	BVRB_5g104730	TRINITY_DN1542_c0_g2, TRINITY_DN17313_c1_g1, TRINITY_DN887_c0_g1, TRINITY_DN887_c0_g2, TRINITY_DN887_c0_g3, TRINITY_DN9094_c0_g1, TRINITY_DN9094_c0_g2								TRINITY_DN38187_c1_g1	OG0001663	Homeobox-leucine zipper protein HAT4	0.02455999	-0.003840355	0.005971509	-0.000626871	-0.017115179	-0.051590373	-0.006535919	-0.1850115	0.052125311	-0.024678837	0.003526715	0.001785905	-0.132420275	0.000211836	-0.023033599	-0.062399251	-1.053747791	-0.745626005	-0.112315544	-0.046246266	-0.04665627	-0.025658384	0.021564613	-0.000270673	0.161275661
Nb	EC_2.4 glycosyltransferase	Hydroquinone | glucosyltransferase	sp|Q9AR73|HQGT_RAUSE	Hydroquinone glucosyltransferase	TRINITY_DN52832_c0_g1	0	TRINITY_DN23163_c0_g1, TRINITY_DN7996_c1_g1	BVRB_5g099180	0								TRINITY_DN52832_c0_g1	TRINITY_DN45892_c0_g4	Hydroquinone glucosyltransferase	0	0	0	0	0	0	0	0	0	0	0	0	0	0	0	-0.127357851	-1.139879433	-0.635196946	-0.207959669	-0.023806173	0	0	0	0	0
Nb	3-hydroxy-3-methylglutaryl-CoA synthase *(HMGS) &EC_2.3 acyltransferase	Hydroxymethylglutaryl-CoA synthase	NA		TRINITY_DN66409_c0_g1	AT4G11820	TRINITY_DN1405_c1_g1, TRINITY_DN4760_c1_g2	BVRB_5g101200	TRINITY_DN19830_c0_g1, TRINITY_DN2380_c0_g1, TRINITY_DN28041_c0_g2								TRINITY_DN66409_c0_g1	OG0003168_3	Hydroxymethylglutaryl-CoA synthase	0	0	0	0	0	0	0	0	0	0	0	0	0	0	0	-0.100965962	-2.130080545	-0.795968946	-0.473964406	-0.025645088	0	0	0	0	0
Nb		IQ domain-containing protein IQM5	sp|Q058N0|IQM5_ARATH	IQ domain-containing protein IQM5	TRINITY_DN1492_c0_g1	AT2G26190, AT4G33050, AT5G57010	TRINITY_DN137_c1_g1, TRINITY_DN16758_c2_g1	BVRB_8g199210	TRINITY_DN147843_c0_g1, TRINITY_DN173486_c0_g1, TRINITY_DN19646_c1_g1, TRINITY_DN20443_c0_g2, TRINITY_DN49887_c0_g1, TRINITY_DN6655_c1_g1, TRINITY_DN6655_c1_g2								TRINITY_DN1492_c0_g1	OG0000828	IQ domain-containing protein IQM5	-0.048560701	0.011209267	-0.033293408	0.005506305	0.006604574	-0.165517305	0.130100548	-0.285269648	0.694695118	0.001699316	0.00868331	0.004881587	-0.065725556	0.000416456	-0.021727913	0.119858493	1.020045814	0.739217394	0.03538428	0.015612319	-0.08419685	-0.028829726	-0.271095149	9.57257E-05	-0.07688958
Nb		Kinesin-like protein KIN-14L	NA		TRINITY_DN8071_c1_g1	0	TRINITY_DN87256_c0_g1	0	0								TRINITY_DN8071_c1_g1	OG0050020	Kinesin-like protein KIN-14L	0	0	0	0	0	0	0	0	0	0	0	0	0	0	0	-0.799209946	-0.190564135	-1.611823456	0.059567539	-0.029648581	0	0	0	0	0
Nb	EC_1.10 oxidoreductase acting on diphenol or related substance as donor	Laccase-14	sp|Q941X2|LAC3_ORYSJ	Laccase-3	TRINITY_DN5281_c3_g1	AT5G09360, AT5G48100	TRINITY_DN2294_c0_g1, TRINITY_DN2294_c0_g2, TRINITY_DN38451_c2_g1	BVRB_013190, BVRB_1g021490	0								TRINITY_DN5281_c3_g1	OG0007070_1	Laccase-3	0	0	0	0	0	0	0	0	0	0	0	0	0	0	0	1.071233688	1.64884305	1.041445875	0.109439508	-0.001220194	0.417500222	0.414964269	0.093209349	4.87307E-05	-0.409801108
Nb	component *(eL42) of large ribosomal-subunit (LSU) proteome	Large ribosomal subunit protein eL42	sp|Q96499|RL44_GOSHI	Large ribosomal subunit protein eL42	TRINITY_DN6501_c0_g1	AT3G23390, AT4G14320	TRINITY_DN6863_c0_g4	0	TRINITY_DN10593_c0_g1, TRINITY_DN44805_c0_g1, TRINITY_DN44805_c1_g1								TRINITY_DN6501_c0_g1	OG0000881	Large ribosomal subunit protein eL42	-0.00495921	0.02284848	-0.030154631	0.000342349	-0.032167678	0.021947653	0.01305923	0.032290749	-0.007078178	0.001959367	0.006330515	0.001106553	0.006397359	-6.78789E-05	-0.000988923	0.179961692	-0.120696127	0.011804904	-1.190259241	-0.059010231	-0.061838799	-0.003723579	-0.039764156	0.000143593	0.137497149
Nb	EC_1.10 oxidoreductase acting on diphenol or related substance as donor	L-ascorbate oxidase homolog	sp|P29162|ASOL_TOBAC	L-ascorbate oxidase homolog	TRINITY_DN3188_c2_g2	AT1G21850, AT1G21860, AT1G41830, AT1G76160, AT4G22010, AT4G28090, AT4G38420	TRINITY_DN27361_c0_g3, TRINITY_DN3505_c0_g1, TRINITY_DN4038_c0_g1, TRINITY_DN4038_c0_g2, TRINITY_DN52718_c0_g1, TRINITY_DN653_c0_g1, TRINITY_DN653_c0_g2	BVRB_008220, BVRB_008230, BVRB_5g100590, BVRB_8g185960, BVRB_9g213210	TRINITY_DN32175_c3_g2, TRINITY_DN3239_c0_g1, TRINITY_DN49321_c0_g1, TRINITY_DN79698_c0_g1, TRINITY_DN977_c0_g1								TRINITY_DN3188_c2_g2	OG0000315_1	L-ascorbate oxidase homolog	-0.040584477	-0.099645269	-0.338053179	-0.002020364	-0.122408053	0.005960548	0.008472817	-0.082855489	0.001503254	-0.041186123	-0.007855124	0.001987317	0.038431991	0.00152637	0.005287394	0.036944323	2.467242655	1.434219103	1.979946915	0.185677721	-0.167495759	-0.051578567	-0.202893788	9.17336E-05	0.113429762
Nb	EC_2.7 transferase transferring phosphorus-containing group	LEAF RUST 10 DISEASE-RESISTANCE LOCUS RECEPTOR-LIKE PROTEIN KINASE-like 1.3	NA		TRINITY_DN102856_c1_g1	0	TRINITY_DN9134_c3_g1	0	TRINITY_DN13053_c0_g3, TRINITY_DN319293_c0_g1								TRINITY_DN102856_c1_g1	TRINITY_DN189252_c0_g1	LEAF RUST 10 DISEASE-RESISTANCE LOCUS RECEPTOR-LIKE PROTEIN KINASE-like 1.3	0	0	0	0	0	0	0	0	0	0	0	0	0	0	0	1.675743608	1.278580068	1.756546411	-0.028613698	0.001576417	0	0	0	0	0
Nb		LEAF RUST 10 DISEASE-RESISTANCE LOCUS RECEPTOR-LIKE PROTEIN KINASE-like 1.3	NA		TRINITY_DN102856_c1_g2	0	TRINITY_DN9134_c3_g1	0	TRINITY_DN13053_c0_g3, TRINITY_DN319293_c0_g1								TRINITY_DN102856_c1_g2	TRINITY_DN18981_c0_g1	LEAF RUST 10 DISEASE-RESISTANCE LOCUS RECEPTOR-LIKE PROTEIN KINASE-like 1.3	0	0	0	0	0	0	0	0	0	0	0	0	0	0	0	0.715680541	0.771002571	1.84246049	-0.008063297	0.009428769	0	0	0	0	0
Nb		Leucine-rich repeat receptor-like protein kinase TDR	NA		NA	NA	NA	NA	NA								TRINITY_DN44100_c0_g2	TRINITY_DN44100_c0_g2	Leucine-rich repeat receptor-like protein kinase TDR	0	0	0	0	0	0	0	0	0	0	0	0	0	0	0	0.687621418	1.082156348	0.058876913	0.006089104	-0.072533541	0	0	0	0	0
Nb		Leucine-rich repeat receptor-like serine/threonine-protein kinase SKM1	NA		TRINITY_DN25344_c1_g1	0	0	0	0								TRINITY_DN25344_c1_g1	OG0025194_2	Leucine-rich repeat receptor-like serine/threonine-protein kinase SKM1	0	0	0	0	0	0	0	0	0	0	0	0	0	0	0	-0.12267293	-1.270045505	-0.151482699	-0.098002743	0.002327436	0	0	0	0	0
Nb	LRR-Xc protein kinase &EC_2.7 transferase transferring phosphorus-containing group	Leucine-rich repeat receptor-like tyrosine-protein kinase PXC3	NA		TRINITY_DN11713_c0_g1	AT1G34420	TRINITY_DN2016_c1_g1, TRINITY_DN23847_c0_g1, TRINITY_DN23847_c0_g2, TRINITY_DN23847_c0_g3, TRINITY_DN23847_c1_g1, TRINITY_DN35050_c0_g1, TRINITY_DN40766_c0_g1	BVRB_1g000900, BVRB_1g000910	TRINITY_DN106472_c0_g1, TRINITY_DN45308_c1_g1, TRINITY_DN5458_c0_g1								TRINITY_DN11713_c0_g1	OG0003726	Leucine-rich repeat receptor-like tyrosine-protein kinase PXC3	-0.103345806	-0.063631276	-0.065685245	0.001055074	0.012884409	-0.028775624	0.093063975	0.012830368	0.219080315	0.025202156	0.010323564	0.004200104	-0.023016847	9.62298E-05	-0.01028363	0.451468191	0.248433676	1.111668572	-0.025050461	0.009822643	-0.039636976	0.00209614	0.012522236	0.000402115	0.143631571
Nb	EC_1.13 oxidoreductase acting on single donor with incorporation of molecular oxygen (oxygenase)	Linoleate 13S-lipoxygenase 2-1, chloroplastic	NA		TRINITY_DN14676_c0_g3	0	TRINITY_DN163317_c0_g1, TRINITY_DN39382_c0_g1, TRINITY_DN42865_c7_g1, TRINITY_DN5022_c0_g3	0	0								TRINITY_DN14676_c0_g3	OG0023671	Linoleate 13S-lipoxygenase 2-1, chloroplastic	0	0	0	0	0	0.070398866	-0.05072661	0.016159121	-0.217790977	-0.04936598	0	0	0	0	0	2.807578486	2.358695317	3.941829105	-0.005968175	0.006856762	0	0	0	0	0
Nb	13-lipoxygenase *(LOX) &EC_1.13 oxidoreductase acting on single donor with incorporation of molecular oxygen (oxygenase)	Linoleate 13S-lipoxygenase 3-1, chloroplastic	sp|R9WTS6|LOX1_TANCI	Lipoxygenase 1, chloroplastic	TRINITY_DN24537_c0_g1	AT1G17420, AT1G72520	TRINITY_DN5005_c0_g2	BVRB_7g169930	TRINITY_DN6722_c0_g1, TRINITY_DN6722_c0_g2, TRINITY_DN87112_c3_g1								TRINITY_DN24537_c0_g1	OG0008544	Lipoxygenase 1, chloroplastic	-0.030326736	-0.047041393	-0.045053784	-0.000551225	-0.019486795	-0.026096304	0.028990858	-0.045702506	0.076613225	0.004466699	-0.00283369	0.000769752	0.029412175	0.000436617	0.002878684	0.519780304	1.13332808	0.143805867	0.049506094	-0.028145812	-0.119573596	-0.055767947	0.406503101	-9.37193E-05	0.943524662
Nb	L-lactate dehydrogenase &EC_1.1 oxidoreductase acting on CH-OH group of donor	L-lactate dehydrogenase B (Fragment)	sp|P29038|LDH_MAIZE	L-lactate dehydrogenas	TRINITY_DN4692_c0_g1	AT4G17260	TRINITY_DN2401_c1_g1	BVRB_5g122810	TRINITY_DN3865_c0_g1, TRINITY_DN3865_c0_g2								TRINITY_DN4692_c0_g1	OG0005438_1	L-lactate dehydrogenas	0	0	0	0	0	0	0	0	0	0	0	0	0	0	0	0.048999224	0.48393874	1.206967296	0.041793597	0.070267324	0	0	0	0	0
Nb	LRR-XIIIa protein kinase &EC_2.7 transferase transferring phosphorus-containing group	LRR receptor-like serine/threonine-protein kinase FEI 1	sp|C0LGF4|FEI1_ARATH	LRR receptor-like serine/threonine-protein kinase FEI 1	TRINITY_DN9205_c0_g1	AT5G62710	TRINITY_DN6363_c0_g1	BVRB_5g115250	TRINITY_DN18410_c0_g1								TRINITY_DN9205_c0_g1	OG0010457	LRR receptor-like serine/threonine-protein kinase FEI 1	0.06598946	0.113528531	-0.012367669	0.000576535	-0.095596497	-0.06901871	0.033236683	-0.25395156	0.190636009	-0.02091977	0	0	0	0	0	-0.088749895	1.058596509	0.029316684	1.680448487	0.122970748	0	0	0	0	0
Nb	LRR-XV protein kinase &EC_2.7 transferase transferring phosphorus-containing group	LRR receptor-like serine/threonine-protein kinase RPK2	sp|Q9S7I6|RPK2_ARATH	LRR receptor-like serine/threonine-protein kinase RPK2	TRINITY_DN40500_c0_g2	AT1G69270, AT3G02130	TRINITY_DN106947_c0_g1, TRINITY_DN14506_c0_g1, TRINITY_DN14506_c0_g2, TRINITY_DN14506_c0_g3, TRINITY_DN7178_c0_g1	BVRB_6g136390	TRINITY_DN11134_c0_g1, TRINITY_DN17602_c0_g1, TRINITY_DN17940_c1_g1, TRINITY_DN18534_c1_g1, TRINITY_DN18534_c1_g2, TRINITY_DN18534_c2_g1, TRINITY_DN27070_c0_g1, TRINITY_DN27070_c0_g2, TRINITY_DN27478_c0_g1, TRINITY_DN27562_c0_g1, TRINITY_DN50127_c0_g1, TRINITY_DN68902_c1_g1								TRINITY_DN40500_c0_g2	OG0000260_3	LRR receptor-like serine/threonine-protein kinase RPK2	0	0	0	0	0	-0.118670288	-0.005399062	-0.15648455	0.15280074	0.011444189	0	0	0	0	0	0.197215408	0.310841203	1.331806029	-0.000289402	0.064586165	0.063666176	0.020525287	0.311300874	-9.87104E-06	0.139760354
Nb	amino acid transporter *(LHT)	Lysine histidine transporter 1	sp|Q9FKS8|LHT1_ARATH	Lysine histidine transporter 1	TRINITY_DN25926_c1_g2	AT1G24400, AT1G48640, AT1G67640, AT5G40780	TRINITY_DN1895_c2_g1, TRINITY_DN27606_c4_g1	BVRB_4g073280, BVRB_6g151520	TRINITY_DN11377_c0_g1, TRINITY_DN48752_c0_g1, TRINITY_DN67932_c1_g1								TRINITY_DN25926_c1_g2	OG0001423	Lysine histidine transporter 1	-0.332640343	-0.173435631	-0.002799357	0.001053922	0.340383744	0.037732702	-0.012806592	0.071105795	-0.066949575	0.005566037	0.010270297	0.010631694	0.045206349	0.001352435	1.42407E-05	0.200597509	0.844637018	1.216014399	0.020452987	0.020319518	-0.121349945	-0.008437409	-0.191711917	0.000205632	0.078347026
Nb	chitin receptor protein kinase *(CEBiP)	LysM domain-containing GPI-anchored protein 2	sp|O23006|LYM2_ARATH	LysM domain-containing GPI-anchored protein 2	TRINITY_DN23700_c0_g2	AT2G17120	TRINITY_DN14045_c10_g1, TRINITY_DN14045_c4_g1	BVRB_9g212820	TRINITY_DN15658_c0_g1, TRINITY_DN15658_c0_g2, TRINITY_DN19052_c0_g1, TRINITY_DN19052_c0_g2								TRINITY_DN23700_c0_g2	OG0005404	LysM domain-containing GPI-anchored protein 2	-0.072192253	-0.087724512	-0.0919615	0.0000334	-0.011852073	-0.030027053	-0.008084074	-0.091871352	0.029642642	-0.013555926	0.009339779	0.005748557	0.071984384	0.001024765	0.003910039	1.506674162	0.148971818	1.495842331	-0.210127297	-0.000796884	-0.08892744	0.051754888	0.268808629	0.080605308	0.618444214
Nb	regulatory protein *(NSL1) of Programmed Cell Death	MACPF domain-containing protein NSL1	sp|Q9SGN6|NSL1_ARATH	MACPF domain-containing protein NSL1	TRINITY_DN9862_c0_g2	AT1G28380	TRINITY_DN10409_c0_g3, TRINITY_DN12191_c1_g1, TRINITY_DN12191_c4_g1, TRINITY_DN17386_c2_g1	BVRB_8g182650	TRINITY_DN1913_c0_g1, TRINITY_DN24310_c0_g1, TRINITY_DN24310_c0_g2, TRINITY_DN24310_c0_g3, TRINITY_DN24310_c1_g1, TRINITY_DN6829_c3_g1, TRINITY_DN6984_c1_g1								TRINITY_DN9862_c0_g2	OG0001277_1	MACPF domain-containing protein NSL1	-0.049049405	-0.036179605	-0.020506702	0.00065741	0.020539545	-0.006880774	0.047566128	0.008160104	0.071195344	0.008477493	0.005905366	0.001753682	-0.047246501	5.63611E-05	-0.006948712	0.17740949	1.171000527	0.769481372	0.069175718	0.016346386	-1.392106958	-0.881775399	-0.37839677	0.000188426	0.322913299
Nb	phosphomannose isomerase *(PMI) & phosphomannose isomerase *(PMI) &EC_5.3 intramolecular oxidoreductase	Mannose-6-phosphate isomerase 1	sp|Q9M884|MPI1_ARATH	Mannose-6-phosphate isomerase 1	TRINITY_DN46434_c0_g1	AT1G67070, AT3G02570	TRINITY_DN33115_c0_g1, TRINITY_DN4864_c2_g1	BVRB_2g026950	TRINITY_DN31810_c0_g1, TRINITY_DN3725_c0_g1, TRINITY_DN58735_c0_g1, TRINITY_DN6553_c0_g1								TRINITY_DN46434_c0_g1	OG0002866_1	Mannose-6-phosphate isomerase 1	0.087164692	0.264659457	0.200224071	0.000748676	0.036717783	-0.033414443	-0.07355393	-0.18031476	-0.026773139	-0.042902163	0	0	0	0	0	0.013841923	1.094786026	0.116349361	0.25813468	0.021188993	-0.209116772	-0.372720676	0.208578118	-0.000484718	0.829827906
Nb		MDIS1-interacting receptor like kinase 2	NA		TRINITY_DN31742_c0_g1	AT4G16162	TRINITY_DN15452_c0_g1, TRINITY_DN16254_c3_g1	BVRB_006540, BVRB_9g209520	TRINITY_DN101657_c1_g1, TRINITY_DN17074_c0_g1, TRINITY_DN19267_c1_g2, TRINITY_DN3637_c13_g1, TRINITY_DN42410_c0_g1, TRINITY_DN45934_c0_g1, TRINITY_DN55043_c0_g1								TRINITY_DN31742_c0_g1	OG0000717_6	MDIS1-interacting receptor like kinase 2	0	0	0	0	0	0	0	0	0	0	0	0	0	0	0	1.654364766	0.037136298	0.533888555	-1.18248647	-0.07087813	0	0	0	0	0
Nb	Fe(III)-phytosiderophore uptake transporter *(YSL1) & iron chelator transporter *(YSL)	Metal-nicotianamine transporter YSL1	NA		TRINITY_DN49614_c0_g1	0	TRINITY_DN9157_c0_g1	0	TRINITY_DN8661_c0_g2								TRINITY_DN49614_c0_g1	TRINITY_DN495_c0_g1	Metal-nicotianamine transporter YSL1	0	0	0	0	0	0	0	0	0	0	0	0	0	0	0	0.123196784	0.94529669	1.105806637	0.064560606	0.056402466	0	0	0	0	0
Nb	iron chelator transporter *(YSL)	Metal-nicotianamine transporter YSL1	sp|Q2EF88|YSL3_ARATH	Metal-nicotianamine transporter YSL3	TRINITY_DN8370_c0_g2	AT4G24120, AT5G24380, AT5G53550	TRINITY_DN1839_c0_g1, TRINITY_DN1839_c0_g2, TRINITY_DN2283_c0_g1, TRINITY_DN2283_c0_g2, TRINITY_DN3151_c0_g1	BVRB_3g051190, BVRB_5g103930, BVRB_5g103940	TRINITY_DN1994_c0_g1, TRINITY_DN8661_c0_g1, TRINITY_DN8874_c0_g1								TRINITY_DN8370_c0_g2	OG0001712_1	Metal-nicotianamine transporter YSL3	-0.047013949	-0.086745153	-0.065171797	-0.000357746	-0.011442936	0.024917221	0.099354569	0.042959881	0.062680325	0.001050499	0.024938498	0.00273768	0.086066362	-0.002031162	-0.00086286	0.238141787	1.335997108	1.481581267	0.091856493	0.102861126	0.00163136	0.002595946	0.353430206	8.45884E-05	0.371288174
Nb		Mitochondrial phosphate carrier protein 3, mitochondrial	NA		TRINITY_DN10377_c0_g2	0	TRINITY_DN149319_c0_g1	0	TRINITY_DN155723_c0_g1, TRINITY_DN24268_c0_g2, TRINITY_DN74014_c3_g1								TRINITY_DN10377_c0_g2	OG0013746	Mitochondrial phosphate carrier protein 3, mitochondrial	0.003897941	-0.012641649	0.000293067	-0.000299327	-0.003399172	0	0	0	0	0	0	0	0	0	0	0.269510767	0.265859969	1.167158685	-0.012065038	0.008701533	-0.277583217	-0.009768928	-0.477844817	0.00542121	-0.03542609
Nb		Mitochondrial phosphate carrier protein 3, mitochondrial	NA		TRINITY_DN10377_c0_g3	0	TRINITY_DN149319_c0_g1	0	TRINITY_DN155723_c0_g1, TRINITY_DN24268_c0_g2, TRINITY_DN74014_c3_g1								TRINITY_DN10377_c0_g3	OG0013746_1	Mitochondrial phosphate carrier protein 3, mitochondrial	0	0	0	0	0	0	0	0	0	0	0	0	0	0	0	0.262017576	0.21057969	1.003325794	-0.015198455	0.007874533	-0.091574732	-0.000541055	-0.034357266	0.00052505	0.201420973
Nb	MAP-kinase protein kinase *(MPK3/6) & MAP-kinase protein kinase &EC_2.7 transferase transferring phosphorus-containing group	Mitogen-activated protein kinase 3	sp|Q39023|MPK3_ARATH	Mitogen-activated protein kinase 3	TRINITY_DN15734_c0_g1	AT1G01560, AT1G07880, AT2G46070, AT4G01370, AT4G11330	TRINITY_DN10075_c1_g1, TRINITY_DN10075_c1_g3, TRINITY_DN1337_c0_g1, TRINITY_DN2526_c0_g1, TRINITY_DN35753_c0_g2, TRINITY_DN369_c0_g1	BVRB_1g004190, BVRB_5g100010, BVRB_9g207310	TRINITY_DN17650_c0_g1, TRINITY_DN17650_c0_g2, TRINITY_DN21227_c3_g1, TRINITY_DN3113_c0_g1, TRINITY_DN40882_c0_g1, TRINITY_DN4421_c1_g2, TRINITY_DN6467_c0_g1, TRINITY_DN6467_c0_g2								TRINITY_DN15734_c0_g1	OG0000262	Mitogen-activated protein kinase 3	0.059108415	0.141219538	-0.04094195	0.001208869	-0.189571949	-0.005330682	0.026280879	0.086186552	0.041596182	0.043186287	0.014883349	0.009457641	0.04292071	0.000395215	-0.000695278	0.448893047	1.282212349	0.625886052	0.019014728	-0.000509735	-0.046401101	-0.000800751	-0.089079517	0.000197335	0.032898277
Nb	EC_2.7 transferase transferring phosphorus-containing group	Mitogen-activated protein kinase 3	NA		TRINITY_DN6711_c0_g1	AT2G43790, AT3G45640, AT3G59790	TRINITY_DN23393_c3_g1, TRINITY_DN369_c0_g2, TRINITY_DN369_c0_g3, TRINITY_DN8462_c0_g1	BVRB_3g058860, BVRB_9g207340	TRINITY_DN136171_c1_g1, TRINITY_DN14850_c0_g1, TRINITY_DN25428_c2_g1, TRINITY_DN28652_c0_g2, TRINITY_DN38240_c0_g2, TRINITY_DN5591_c0_g1								TRINITY_DN6711_c0_g1	OG0000771_1	Mitogen-activated protein kinase 3	0.016706612	-0.029107109	0.02856275	-0.000960222	0.009977065	-0.022277579	0.061834564	0.099364101	0.129256078	0.07930432	-0.004572464	0.001468413	-0.033767806	0.000738365	-0.000447974	0.142433263	1.261239374	0.81469257	0.035047324	0.013579503	-0.017464408	0.005943526	0.093316892	0.000416871	0.162490101
Nb	EC_1.10 oxidoreductase acting on diphenol or related substance as donor	L-ascorbate oxidase homolog	sp|Q9SU40|SKU5_ARATH	Monocopper oxidase-like protein SKU5	TRINITY_DN18962_c0_g2	AT2G23630, AT4G37160, AT5G66920	TRINITY_DN1375_c0_g1, TRINITY_DN58177_c0_g1	BVRB_6g134640, BVRB_6g134650, BVRB_6g134660	TRINITY_DN797_c0_g1, TRINITY_DN797_c0_g2								TRINITY_DN18962_c0_g2	OG0001571	Monocopper oxidase-like protein SKU5	0.034485695	0.036468213	-0.110674964	-0.00025201	-0.410979163	-0.048393214	0.007528435	-0.210875256	0.083565264	-0.020616674	-0.001024829	0.002350698	-0.060564741	0.000650196	-0.00157597	0.02119646	1.859982249	0.227392112	0.607908134	0.027858307	-2.127228153	-1.855949887	-2.028230973	0.000146224	-0.000304107
Nb		NADPH-dependent aldo-keto reductase, chloroplastic	NA		TRINITY_DN1542_c0_g2	0	0	0	0								TRINITY_DN1542_c0_g2	OG0034756	NADPH-dependent aldo-keto reductase, chloroplastic	0	0	0	0	0	0	0	0	0	0	0	0	0	0	0	0.869156412	1.074477785	1.389108001	-0.004018381	0.001968438	0	0	0	0	0
Nb		NDR1/HIN1-like protein 3	sp|Q9SRN1|NHL2_ARATH	NDR1/HIN1-like protein 2	TRINITY_DN87530_c1_g1	AT2G35460, AT2G35980, AT3G11650, AT5G06320	TRINITY_DN8832_c0_g1, TRINITY_DN8832_c0_g2	BVRB_7g158210	TRINITY_DN40751_c0_g1, TRINITY_DN40751_c0_g3, TRINITY_DN5907_c0_g1, TRINITY_DN5907_c0_g2								TRINITY_DN87530_c1_g1	OG0002114_1	NDR1/HIN1-like protein 2	-0.030848569	-0.043420294	-0.077425697	-0.000321724	-0.043827317	-0.011492325	0.058489415	0.004872251	0.092736883	0.010963841	-0.009502585	0.000970518	-0.30585478	0.001698039	-0.017428659	0.157889672	2.045482922	1.636526027	0.077556388	0.030572675	0.1539167	0.149937707	0.818894454	0.00023639	0.327173682
Nb	EC_1.1 oxidoreductase acting on CH-OH group of donor	Non-functional NADPH-dependent codeinone | reductase 2	sp|Q9SQ64|COR2_PAPSO	Non-functional NADPH-dependent codeinone reductase 2	TRINITY_DN21371_c0_g2	AT1G59950, AT1G59960	TRINITY_DN22512_c0_g1, TRINITY_DN28739_c1_g1, TRINITY_DN38905_c0_g1, TRINITY_DN38905_c0_g2	BVRB_6g155970, BVRB_6g155980	TRINITY_DN18506_c0_g1, TRINITY_DN18506_c0_g2, TRINITY_DN19650_c0_g1, TRINITY_DN23353_c0_g1, TRINITY_DN29710_c0_g1, TRINITY_DN29710_c0_g3, TRINITY_DN29710_c0_g4								TRINITY_DN21371_c0_g2	OG0000607_1	Non-functional NADPH-dependent codeinone reductase 2	-0.194438412	-0.4086945	-0.083811456	-0.000683251	0.036687318	0.008458531	-0.002526373	0.03045953	-0.010136459	0.008748498	0.011326425	0.002293667	-0.012935835	-0.00021823	-0.005757236	-0.050137379	-1.334879836	-0.100361117	-0.165329905	-0.00376157	0	0	0	0	0
Nb	oligopeptide transporter *(OPT)	Oligopeptide transporter 4	sp|Q9FME8|OPT4_ARATH	Oligopeptide transporter 4	TRINITY_DN21039_c0_g1	AT1G09930, AT5G64410	TRINITY_DN22162_c0_g1	BVRB_1g005190, BVRB_9g222060	TRINITY_DN17372_c0_g1								TRINITY_DN21039_c0_g1	OG0003779	Oligopeptide transporter 4	-0.051652384	-0.138000504	0.043865428	-0.000454923	0.126573906	0.057424006	-0.017724012	0.016516235	-0.121280201	-0.026741669	0.042622748	0.029539467	0.261589145	0.000512569	0.002267461	0.137001954	0.242877192	1.025146853	0.001476866	0.031159033	0.052562742	0.019167449	0.661948336	0.000151501	0.468998882
Nb	oligopeptide transporter *(OPT)	Oligopeptide transporter 4	NA		TRINITY_DN17541_c1_g1	0	TRINITY_DN131948_c0_g1, TRINITY_DN178138_c0_g1	0	TRINITY_DN17372_c0_g2, TRINITY_DN30468_c1_g2, TRINITY_DN79436_c0_g1								TRINITY_DN17541_c1_g1	OG0010819_1	Oligopeptide transporter 4	0	0	0	0	0	0	0	0	0	0	0	0	0	0	0	0.056758318	0.149999861	1.187910261	0.012215191	0.097260427	0.055377862	0.016546159	0.243198212	5.72231E-05	0.090536804
Nb	oligopeptide transporter *(OPT)	Oligopeptide transporter 4	NA		TRINITY_DN94_c0_g2	0	TRINITY_DN115002_c0_g1, TRINITY_DN133869_c0_g1, TRINITY_DN17279_c0_g1, TRINITY_DN17279_c0_g3, TRINITY_DN30755_c1_g1	0	TRINITY_DN24394_c0_g3								TRINITY_DN94_c0_g2	OG0013664_1	Oligopeptide transporter 4	0	0	0	0	0	0	0	0	0	0	0	0	0	0	0	0.157577509	0.892412509	1.31484026	0.050656875	0.096523502	0	0	0	0	0
Nb		Pentatricopeptide repeat-containing protein At4g21065	NA		TRINITY_DN9429_c0_g1	0	0	0	0								TRINITY_DN9429_c0_g1	OG0059258	Pentatricopeptide repeat-containing protein At4g21065	0	0	0	0	0	0	0	0	0	0	0	0	0	0	0	-0.015996898	2.976103625	3.128719765	3.340253978	3.84726408	0	0	0	0	0
Nb	EC_1.11 oxidoreductase acting on peroxide as acceptor	Cationic peroxidase 1	sp|P15984|PERX_WHEAT	Peroxidase (Fragment)	TRINITY_DN16656_c0_g1	0	TRINITY_DN11332_c0_g1, TRINITY_DN15796_c0_g1, TRINITY_DN25861_c0_g1, TRINITY_DN25861_c0_g2, TRINITY_DN25861_c0_g3	BVRB_7g157600, BVRB_7g157610, BVRB_7g157620, BVRB_7g175600, BVRB_7g175620, BVRB_7g175640, BVRB_8g201120	TRINITY_DN8657_c0_g1, TRINITY_DN8657_c0_g2								TRINITY_DN16656_c0_g1	OG0001895	Peroxidase (Fragment)	-0.035523038	-0.036191573	-0.020130959	0.000330403	0.010436801	0.013520921	-0.051515463	0.075844	-0.08761083	0.017156497	0.014963759	-0.001123261	0.037148723	-0.01295115	-0.002747271	0.705821219	0.650824168	2.017463451	-0.010789066	0.011323876	-0.721103614	-0.057017754	-0.127907065	0.001140433	0.477748827
Nb		Phenylacetaldehyde reductase	sp|A0A0B6VQ48|PAR1_ROSHC	Phenylacetaldehyde reductase OS=	TRINITY_DN833_c2_g1	AT1G51410, AT5G19440	TRINITY_DN124_c1_g1, TRINITY_DN124_c2_g2, TRINITY_DN15545_c0_g2, TRINITY_DN31841_c1_g1, TRINITY_DN3400_c0_g1, TRINITY_DN6612_c0_g1, TRINITY_DN7995_c1_g2, TRINITY_DN7995_c1_g3, TRINITY_DN8834_c0_g1, TRINITY_DN8834_c0_g2, TRINITY_DN937_c0_g5	BVRB_3g054460, BVRB_4g072920, BVRB_4g072960, BVRB_4g072970, BVRB_4g072990, BVRB_4g073000, BVRB_4g073010, BVRB_4g073020	TRINITY_DN11914_c0_g1, TRINITY_DN11914_c0_g2, TRINITY_DN29607_c1_g1, TRINITY_DN500_c0_g1, TRINITY_DN80481_c0_g2								TRINITY_DN833_c2_g1	OG0000313_6	Phenylacetaldehyde reductase OS=	0	0	0	0	0	0	0	0	0	0	0.179894065	0.002231932	0.491548006	-0.008478826	0.000135488	0.110347233	0.197202135	1.002314841	0.016369275	0.644737032	0	0	0	0	0
Nb	phenylalanine ammonia lyase *(PAL) &EC_4.3 carbon-nitrogen lyase	Phenylalanine ammonia-lyase	NA		TRINITY_DN2683_c2_g1	0	TRINITY_DN6549_c3_g2	0	TRINITY_DN37214_c0_g1, TRINITY_DN37214_c0_g2, TRINITY_DN48912_c1_g1								TRINITY_DN2683_c2_g1	TRINITY_DN4761_c0_g1	Phenylalanine ammonia-lyase	0	0	0	0	0	0	0	0	0	0	0	0	0	0	0	-0.165066452	-1.25592797	-0.004912504	-0.024247727	0.064333472	0	0	0	0	0
Nb	phenylalanine ammonia lyase *(PAL) &EC_4.3 carbon-nitrogen lyase	Phenylalanine ammonia-lyase G2B	sp|P31426|PAL2_SOLTU	Phenylalanine ammonia-lyase 2 (Fragment)	TRINITY_DN2683_c0_g3	0	TRINITY_DN6549_c3_g2	0	TRINITY_DN37214_c0_g1, TRINITY_DN37214_c0_g2, TRINITY_DN48912_c1_g1								TRINITY_DN2683_c0_g3	TRINITY_DN471_c0_g1	Phenylalanine ammonia-lyase 2 (Fragment)	0	0	0	0	0	0	0	0	0	0	0	0	0	0	0	-0.125613224	-1.631804621	0.003489087	-0.042232542	0.060769601	0	0	0	0	0
Nb	phenylalanine ammonia lyase *(PAL) &EC_4.3 carbon-nitrogen lyase	Phenylalanine ammonia-lyase	sp|P45731|PAL1_POPKI	Phenylalanine ammonia-lyase G1	TRINITY_DN1788_c0_g2	AT2G37040, AT3G10340, AT3G53260, AT5G04230	TRINITY_DN6549_c0_g1	BVRB_7g161880	TRINITY_DN11754_c1_g2, TRINITY_DN2757_c0_g1, TRINITY_DN48912_c0_g1, TRINITY_DN7379_c0_g1								TRINITY_DN1788_c0_g2	OG0001035_1	Phenylalanine ammonia-lyase G1	0.00500866	-0.045034203	0.34419151	-0.001875585	0.421131001	0.061447327	0.093914831	0.150729593	0.011377113	0.006751263	0	0	0	0	0	-0.143446316	-1.629454175	0.005762512	-0.03833426	0.074887665	-0.053776478	-0.018846182	0.454585151	-7.99331E-05	0.828205721
Nb	phosphatidylinositol 4-phosphate 5-kinase *(PIP5K)	Phosphatidylinositol 4-phosphate 5-kinase 1	NA		TRINITY_DN2347_c0_g3	0	TRINITY_DN163669_c0_g1, TRINITY_DN79860_c0_g1, TRINITY_DN8532_c4_g2	0	TRINITY_DN11520_c2_g2, TRINITY_DN17145_c0_g1, TRINITY_DN19033_c0_g1								TRINITY_DN2347_c0_g3	OG0006587	Phosphatidylinositol 4-phosphate 5-kinase 1	-0.007444368	-0.036293243	-0.033568652	-0.000362549	-0.023444595	-0.047554772	-0.037567161	-0.048221202	0.005856135	0.004050541	0	0	0	0	0	-0.131529585	-1.338401928	-1.57117395	-0.150427127	-0.27990487	0	0	0	0	0
Nb	3-deoxy-D-arabino-heptulosonate 7-phosphate synthase *(DHS) &EC_2.5 transferase transferring alkyl or aryl group, other than methyl group	Phospho-2-dehydro-3-deoxyheptonate aldolase 1, chloroplastic	sp|P27608|AROF_TOBAC	Phospho-2-dehydro-3-deoxyheptonate aldolase 1, chloroplastic	TRINITY_DN23936_c1_g1	AT1G22410, AT4G33510, AT4G39980	TRINITY_DN13798_c0_g2, TRINITY_DN17006_c0_g1, TRINITY_DN2024_c0_g1, TRINITY_DN2024_c0_g2, TRINITY_DN3908_c0_g2	BVRB_1g008670, BVRB_9g215440	TRINITY_DN12537_c0_g1, TRINITY_DN33638_c2_g3, TRINITY_DN5287_c0_g1, TRINITY_DN5287_c0_g2, TRINITY_DN80456_c0_g1								TRINITY_DN23936_c1_g1	OG0000794_2	Phospho-2-dehydro-3-deoxyheptonate aldolase 1, chloroplastic	-0.015888239	0.02250223	0.105039279	0.00071547	0.138813947	-0.043409361	0.002645145	-0.055936219	0.064438126	0.003599038	0.022477548	0.013062341	0.139173664	0.000306972	0.001308298	-0.233827861	-1.25226867	-0.040910701	-0.018053783	0.036647682	-0.049677916	-0.014199815	0.38538257	-0.000129886	0.5709275
Nb	P4-type ATPase component *(ALA) of phospholipid flippase complex & active component *(ALA) of ALA-ALIS flippase complex &EC_3.6 hydrolase acting on acid anhydride	Phospholipid-transporting ATPase 1	sp|P98204|ALA1_ARATH	Phospholipid-transporting ATPase 1	TRINITY_DN10374_c0_g1	AT5G04930	TRINITY_DN20312_c1_g1, TRINITY_DN5846_c0_g1	BVRB_003610	TRINITY_DN7715_c1_g1								TRINITY_DN10374_c0_g1	OG0006278	Phospholipid-transporting ATPase 1	-0.007725761	-0.009362408	-0.033283637	0.0000175	-0.024544902	-0.00237468	0.177501263	0.088195301	0.223277706	0.043736525	0.006713815	0.002602288	-0.000611095	0.000176626	-0.001553292	0.13663893	1.692015329	0.829924833	0.05544483	0.014664262	0.007827129	0.00531317	0.488675154	0.00018902	0.474636668
Nb	P4-type ATPase component *(ALA) of phospholipid flippase complex & active component *(ALA) of ALA-ALIS flippase complex &EC_3.6 hydrolase acting on acid anhydride	Phospholipid-transporting ATPase 1	NA		TRINITY_DN13901_c0_g3	0	0	0	TRINITY_DN39217_c0_g2								TRINITY_DN13901_c0_g3	OG0039849	Phospholipid-transporting ATPase 1	0	0	0	0	0	0	0	0	0	0	0	0	0	0	0	1.26417726	2.009528885	1.673070366	0.008725071	-0.000107897	-0.555080966	-0.143455551	-0.255005981	0.00043385	0.20175087
Nb		Phototropin-1	NA		TRINITY_DN76724_c1_g1	0	TRINITY_DN16623_c0_g1	0	TRINITY_DN34379_c1_g1, TRINITY_DN34379_c1_g2								TRINITY_DN76724_c1_g1	OG0015831	Phototropin-1	0	0	0	0	0	0	0	0	0	0	0.004685518	0.003165479	0.065232036	0.000379901	0.001856861	-0.126237227	-1.104654252	-0.107431854	-0.057309876	0.00739674	0	0	0	0	0
Nb	polyol/monosaccharide transporter *(PLT)	Polyol transporter 5	sp|Q8VZ80|PLT5_ARATH	Polyol transporter 5	TRINITY_DN28111_c0_g1	AT2G16120, AT2G16130, AT3G18830	TRINITY_DN456_c0_g1	BVRB_9g217740	TRINITY_DN24398_c0_g1, TRINITY_DN33810_c0_g1, TRINITY_DN8227_c0_g1								TRINITY_DN28111_c0_g1	OG0002597	Polyol transporter 5	0.016674807	0.087584232	0.495305523	0.00197501	0.438769656	-0.133705257	-0.01754805	-0.123156133	0.134838149	0.016099765	0.006047151	0.005305555	0.054042041	0.000898049	0.002133709	0.31616836	1.273671152	0.258313539	0.048533426	-0.007198154	-0.032793122	0.001077218	0.149327706	0.00051381	0.278454661
Nb	gibberellin-A12 hydration enzyme *(GAS2) &EC_1.14 oxidoreductase acting on paired donor with incorporation or reduction of molecular oxygen	Probable 2-oxoglutarate-dependent dioxygenase SLC1	sp|Q6YYX9|SLC1_ORYSJ	Probable 2-oxoglutarate-dependent dioxygenase SLC1	TRINITY_DN4270_c0_g1	AT2G06960, AT2G36690	TRINITY_DN52455_c0_g1, TRINITY_DN53232_c0_g1, TRINITY_DN53232_c0_g3	BVRB_7g161250	TRINITY_DN69611_c0_g2, TRINITY_DN69611_c0_g3, TRINITY_DN69611_c0_g4								TRINITY_DN4270_c0_g1	OG0003410	Probable 2-oxoglutarate-dependent dioxygenase SLC1	-0.024810084	0.000224372	0.191673016	0.000773393	0.459329812	-0.040660015	-0.037595898	-0.03214355	0.006880634	0.01037282	0	0	0	0	0	0.063033465	2.070400689	0.084836647	0.127379033	-0.002955242	-0.815924738	-0.24828021	-0.674436063	0.000358925	0.028076342
Nb	gibberellin-A12 hydration enzyme *(GAS2) &EC_1.14 oxidoreductase acting on paired donor with incorporation or reduction of molecular oxygen	Probable 2-oxoglutarate-dependent dioxygenase SLC1	sp|Q6YYX9|SLC1_ORYSJ	Probable 2-oxoglutarate-dependent dioxygenase SLC1	TRINITY_DN4270_c0_g2	AT2G06960, AT2G36690	TRINITY_DN52455_c0_g1, TRINITY_DN53232_c0_g1, TRINITY_DN53232_c0_g3	BVRB_7g161250	TRINITY_DN69611_c0_g2, TRINITY_DN69611_c0_g3, TRINITY_DN69611_c0_g4								TRINITY_DN4270_c0_g2	OG0003410_1	Probable 2-oxoglutarate-dependent dioxygenase SLC1	0	0	0	0	0	0	0	0	0	0	0	0	0	0	0	0.208797953	3.051626871	0.468661132	0.13917372	0.001687051	-0.507922674	-0.191267034	-0.730905974	0.000194332	-0.05148143
Nb	Pepsin-type protease	Probable aspartic proteinase GIP2	NA		TRINITY_DN23475_c0_g2	AT1G03220, AT1G03230	TRINITY_DN10121_c0_g1, TRINITY_DN29712_c2_g1	BVRB_008150, BVRB_4g094890	TRINITY_DN174971_c0_g1, TRINITY_DN303389_c0_g1, TRINITY_DN50508_c0_g1, TRINITY_DN50508_c0_g2								TRINITY_DN23475_c0_g2	OG0003158	Probable aspartic proteinase GIP2	0	0	0	0	0	0	0	0	0	0	0.011355463	0.005608088	0.01462311	0.000308663	-0.003485953	1.727077834	1.437818884	2.333556535	-0.016052035	0.009707503	-0.173854116	-0.030221553	-0.238172785	0.000891084	0.043322543
Nb		Probable bifunctional methylthioribulose-1-phosphate dehydratase/enolase-phosphatase E1 1	NA		TRINITY_DN52511_c0_g2	0	0	0	TRINITY_DN100563_c0_g2								TRINITY_DN52511_c0_g2	OG0028166_1	Probable bifunctional methylthioribulose-1-phosphate dehydratase/enolase-phosphatase E1 1	0	0	0	0	0	0	0	0	0	0	0	0	0	0	0	-0.144571077	0.888467289	-0.00561005	1.355912236	0.073893964	0	0	0	0	0
Nb		Probable carboxylesterase 8	sp|O64640|CXE8_ARATH	Probable carboxylesterase 8	TRINITY_DN43990_c0_g2	AT2G45600	TRINITY_DN32504_c1_g1, TRINITY_DN5141_c0_g2	BVRB_1g019530	TRINITY_DN8255_c0_g1, TRINITY_DN8255_c0_g2								TRINITY_DN43990_c0_g2	OG0010615_1	Probable carboxylesterase 8	0	0	0	0	0	0	0	0	0	0	0	0	0	0	0	-1.187326932	-0.804758911	-0.222243613	0.025150187	0.054327608	0.001887322	0.005609948	0.352191623	0.000190923	0.37024994
Nb		Probable CCR4-associated factor 1 homolog 7	NA		TRINITY_DN13405_c0_g1	AT1G80780, AT2G32070, AT5G10960	TRINITY_DN3716_c0_g1, TRINITY_DN43070_c0_g1, TRINITY_DN4818_c0_g1	BVRB_2g031260, BVRB_9g223140	TRINITY_DN13993_c1_g2, TRINITY_DN34456_c4_g1, TRINITY_DN3987_c0_g1, TRINITY_DN9147_c0_g1								TRINITY_DN13405_c0_g1	OG0000398_1	Probable CCR4-associated factor 1 homolog 7	-0.016889597	-0.014967425	-0.03953763	0.0000445	-0.023824683	-0.02562893	0.003757542	-0.027381586	0.038994746	0.01273274	0.002512479	0.000689214	0.092709984	7.70416E-05	0.00185247	-0.468141426	-0.32377974	-1.568719449	0.020776988	-0.062797486	-0.001354982	-0.000633747	0.327011015	-4.3582E-05	0.349239412
Nb		Probable disease resistance protein At1g59620	NA		TRINITY_DN72956_c0_g2	0	TRINITY_DN26482_c0_g2, TRINITY_DN26482_c0_g3, TRINITY_DN3120_c0_g1, TRINITY_DN3120_c0_g2, TRINITY_DN50765_c0_g2, TRINITY_DN50765_c2_g1, TRINITY_DN50765_c4_g1, TRINITY_DN6613_c0_g1, TRINITY_DN707_c0_g1	BVRB_3g050300, BVRB_3g050320, BVRB_3g050340, BVRB_7g157130	TRINITY_DN316993_c0_g1, TRINITY_DN71614_c0_g1								TRINITY_DN72956_c0_g2	OG0000120_30	Probable disease resistance protein At1g59620	0	0	0	0	0	0	0	0	0	0	0	0	0	0	0	2.266653592	1.421480789	2.172772318	-0.096522732	-0.006554297	0	0	0	0	0
Nb	EC_3.2 glycosylase	Probable glucan 1,3-alpha-glucosidase	NA		TRINITY_DN13836_c4_g1	0	TRINITY_DN62978_c0_g1	0	TRINITY_DN42034_c0_g2								TRINITY_DN13836_c4_g1	OG0026286	Probable glucan 1,3-alpha-glucosidase	0	0	0	0	0	0	0	0	0	0	0	0	0	0	0	0.019172602	0.208573018	-1.135751552	0.079956774	-1.238693636	-0.02487434	-0.031957519	0.127352066	-0.000582642	0.229437706
Nb		Probable GTP diphosphokinase RSH2, chloroplastic	NA		TRINITY_DN44495_c0_g1	0	0	0	TRINITY_DN15340_c0_g2, TRINITY_DN15340_c0_g4								TRINITY_DN44495_c0_g1	TRINITY_DN21324_c1_g1	Probable GTP diphosphokinase RSH2, chloroplastic	0	0	0	0	0	0	0	0	0	0	0	0	0	0	0	0.184968697	1.635842821	0.17391149	0.270946798	-0.005485804	0	0	0	0	0
Nb	bifunctional ppGpp synthetase and hydrolase *(RSH)	Probable GTP diphosphokinase RSH3, chloroplastic	NA		TRINITY_DN11340_c0_g5	0	TRINITY_DN2225_c1_g1	0	TRINITY_DN15340_c0_g3, TRINITY_DN23436_c2_g2								TRINITY_DN11340_c0_g5	OG0026340	Probable GTP diphosphokinase RSH3, chloroplastic	0.002910458	0.027701279	0.140746619	0.000637262	0.146638875	0	0	0	0	0	0.013447461	0.030291866	0.192544474	0.001611296	0.004422442	0.97489193	1.809876754	1.090133101	0.032123228	-0.000966577	-1.555202305	-0.978685569	-0.758818524	0.000376559	0.19873704
Nb	phosphate transporter *(PHT1) & phosphate transporter *(PHT1)	Probable inorganic phosphate transporter 1-5	NA		TRINITY_DN907_c0_g2	AT4G08895	TRINITY_DN167072_c0_g1, TRINITY_DN21833_c1_g1, TRINITY_DN21833_c2_g1, TRINITY_DN84040_c0_g1	BVRB_1g014030	TRINITY_DN309640_c0_g1, TRINITY_DN42040_c0_g1, TRINITY_DN52449_c0_g2, TRINITY_DN58677_c0_g1								TRINITY_DN907_c0_g2	OG0005789_1	Probable inorganic phosphate transporter 1-5	0	0	0	0	0	0	0	0	0	0	0	0	0	0	0	1.600252493	2.527340681	0.261772284	0.024725347	-0.03840303	0	0	0	0	0
Nb	EC_2.1 transferase transferring one-carbon group	S-adenosyl-L-methionine:benzoic acid/salicylic acid carboxyl methyltransferase 3	sp|A0A061FDP1|JMT1_THECC	Probable jasmonic acid carboxyl methyltransferase 1 OS=	TRINITY_DN1829_c0_g1	0	TRINITY_DN13064_c1_g2, TRINITY_DN13064_c1_g3, TRINITY_DN19866_c1_g1, TRINITY_DN2446_c1_g1, TRINITY_DN336_c1_g1, TRINITY_DN39332_c0_g1, TRINITY_DN39332_c1_g1, TRINITY_DN41450_c0_g1, TRINITY_DN67135_c0_g1, TRINITY_DN67481_c0_g1	BVRB_3g048550, BVRB_3g064890, BVRB_3g064910, BVRB_3g064920, BVRB_3g064930, BVRB_3g064940, BVRB_3g064950, BVRB_6g151820, BVRB_9g209390, BVRB_9g217160	TRINITY_DN36797_c0_g1, TRINITY_DN36797_c0_g2								TRINITY_DN1829_c0_g1	OG0000425	Probable jasmonic acid carboxyl methyltransferase 1 OS=	0.090491184	0.037991112	0.046565205	-0.002789735	-0.01722679	0.010471301	-0.037087623	0.038335271	-0.06546406	0.00825855	0.003935298	0.010437006	0.072737333	0.007593393	0.008581211	0.566713047	1.078422258	0.989997366	0.009316272	0.003832237	-0.352338371	-0.050483146	0.018476657	0.00272605	0.582581204
Nb		Probable leucine-rich repeat receptor-like protein kinase At1g35710	NA		TRINITY_DN18125_c0_g1	0	0	0	0								TRINITY_DN18125_c0_g1	OG0025194_1	Probable leucine-rich repeat receptor-like protein kinase At1g35710	0	0	0	0	0	0	0	0	0	0	0	0	0	0	0	0.040997337	0.504542116	1.031570886	0.079368164	0.187500748	0	0	0	0	0
Nb		Probable LRR receptor-like serine/threonine-protein kinase At1g53430	NA		TRINITY_DN2833_c0_g2	0	TRINITY_DN12931_c0_g1, TRINITY_DN1357_c0_g2, TRINITY_DN15452_c1_g1, TRINITY_DN15452_c1_g2, TRINITY_DN19856_c2_g1, TRINITY_DN46007_c0_g1, TRINITY_DN5278_c0_g1, TRINITY_DN5278_c1_g1	BVRB_5g124220	TRINITY_DN1210_c2_g1, TRINITY_DN28355_c0_g2, TRINITY_DN28355_c1_g1, TRINITY_DN30718_c0_g1, TRINITY_DN30718_c0_g2, TRINITY_DN30718_c0_g4, TRINITY_DN3637_c0_g1, TRINITY_DN38782_c1_g3, TRINITY_DN38882_c0_g1, TRINITY_DN38882_c0_g3, TRINITY_DN54912_c0_g1, TRINITY_DN66241_c0_g2, TRINITY_DN67826_c0_g1, TRINITY_DN79264_c0_g2								TRINITY_DN2833_c0_g2	OG0000251_1	Probable LRR receptor-like serine/threonine-protein kinase At1g53430	-0.226410562	-0.724636728	-0.047076738	-0.003987026	0.068825928	0.036307124	-0.060267088	-0.131794165	-0.15297298	-0.143501519	0.006592702	0.003809143	0.066884992	0.000448096	0.003137038	1.360434315	0.611302721	1.242239291	-0.028519031	-0.004786129	0.005025525	0.005443716	-0.180450414	0.000231128	-0.21235756
Nb		Probable LRR receptor-like serine/threonine-protein kinase At1g53430	NA		TRINITY_DN22597_c0_g1	0	TRINITY_DN12931_c0_g1, TRINITY_DN1357_c0_g2, TRINITY_DN15452_c1_g1, TRINITY_DN15452_c1_g2, TRINITY_DN19856_c2_g1, TRINITY_DN46007_c0_g1, TRINITY_DN5278_c0_g1, TRINITY_DN5278_c1_g1	BVRB_5g124220	TRINITY_DN1210_c2_g1, TRINITY_DN28355_c0_g2, TRINITY_DN28355_c1_g1, TRINITY_DN30718_c0_g1, TRINITY_DN30718_c0_g2, TRINITY_DN30718_c0_g4, TRINITY_DN3637_c0_g1, TRINITY_DN38782_c1_g3, TRINITY_DN38882_c0_g1, TRINITY_DN38882_c0_g3, TRINITY_DN54912_c0_g1, TRINITY_DN66241_c0_g2, TRINITY_DN67826_c0_g1, TRINITY_DN79264_c0_g2								TRINITY_DN22597_c0_g1	OG0000251_11	Probable LRR receptor-like serine/threonine-protein kinase At1g53430	0	0	0	0	0	0	0	0	0	0	0	0	0	0	0	0.881514428	0.403635951	1.083815617	-0.026869127	-0.000271986	0	0	0	0	0
Nb		Probable LRR receptor-like serine/threonine-protein kinase At1g53430	NA		TRINITY_DN3280_c1_g2	AT4G16162	TRINITY_DN15452_c0_g1, TRINITY_DN16254_c3_g1	BVRB_006540, BVRB_9g209520	TRINITY_DN101657_c1_g1, TRINITY_DN17074_c0_g1, TRINITY_DN19267_c1_g2, TRINITY_DN3637_c13_g1, TRINITY_DN42410_c0_g1, TRINITY_DN45934_c0_g1, TRINITY_DN55043_c0_g1								TRINITY_DN3280_c1_g2	OG0000717_8	Probable LRR receptor-like serine/threonine-protein kinase At1g53430	0	0	0	0	0	0	0	0	0	0	0	0	0	0	0	1.175837545	0.793485958	1.338540012	-0.017855598	-0.000770379	0	0	0	0	0
Nb		Probable LRR receptor-like serine/threonine-protein kinase At1g53430	NA		TRINITY_DN6720_c0_g1	0	TRINITY_DN208_c1_g1	0	TRINITY_DN50043_c4_g1								TRINITY_DN6720_c0_g1	OG0008779_6	Probable LRR receptor-like serine/threonine-protein kinase At1g53430	0	0	0	0	0	0	0	0	0	0	0	0	0	0	0	1.062765893	0.690271625	1.353991373	-0.018003598	0.00036913	0	0	0	0	0
Nb		Probable LRR receptor-like serine/threonine-protein kinase At1g53440	NA		TRINITY_DN29804_c0_g1	AT4G16162	TRINITY_DN15452_c0_g1, TRINITY_DN16254_c3_g1	BVRB_006540, BVRB_9g209520	TRINITY_DN101657_c1_g1, TRINITY_DN17074_c0_g1, TRINITY_DN19267_c1_g2, TRINITY_DN3637_c13_g1, TRINITY_DN42410_c0_g1, TRINITY_DN45934_c0_g1, TRINITY_DN55043_c0_g1								TRINITY_DN29804_c0_g1	OG0000717_4	Probable LRR receptor-like serine/threonine-protein kinase At1g53440	0	0	0	0	0	0	0	0	0	0	0	0	0	0	0	0.382185741	-0.247960884	0.040577279	-2.008582203	-0.061319355	0.037184783	0.177218643	-0.185869775	0.002889247	-0.338697393
Nb		Probable LRR receptor-like serine/threonine-protein kinase At1g53440	NA		TRINITY_DN29051_c0_g3	0	TRINITY_DN19856_c0_g2	0	TRINITY_DN38882_c1_g1								TRINITY_DN29051_c0_g3	OG0002221_3	Probable LRR receptor-like serine/threonine-protein kinase At1g53440	0	0	0	0	0	0	0	0	0	0	0	0	0	0	0	1.511294634	0.076532994	1.245452868	-0.18698388	-0.00682752	-0.002494784	0.001701738	-0.356318654	8.94223E-05	-0.36941295
Nb		Probable LRR receptor-like serine/threonine-protein kinase At1g56130	NA		TRINITY_DN4303_c0_g1	0	TRINITY_DN17574_c0_g1, TRINITY_DN42502_c0_g2, TRINITY_DN9696_c0_g2	0	TRINITY_DN1827_c0_g2, TRINITY_DN2070_c0_g2, TRINITY_DN27786_c1_g1, TRINITY_DN27786_c1_g2, TRINITY_DN55223_c0_g1, TRINITY_DN56998_c0_g1, TRINITY_DN72957_c0_g2, TRINITY_DN72957_c0_g3, TRINITY_DN9585_c0_g1, TRINITY_DN9585_c0_g3								TRINITY_DN4303_c0_g1	OG0005012	Probable LRR receptor-like serine/threonine-protein kinase At1g56130	0.00202795	-0.040963117	0.059112851	-0.001486668	0.056157334	0.005810764	-0.081186154	-0.020384773	-0.113534318	-0.012555094	-0.012747453	0.001560349	0.010631993	0.017721113	0.017575083	0.045520457	-0.104775933	-0.931800882	-0.18082089	-1.879167478	0	0	0	0	0
Nb	EC_2.7 transferase transferring phosphorus-containing group	Probable LRR receptor-like serine/threonine-protein kinase At3g47570	NA		TRINITY_DN210_c2_g1	0	0	0	0								TRINITY_DN210_c2_g1	OG0010904_4	Probable LRR receptor-like serine/threonine-protein kinase At3g47570	0	0	0	0	0	0	0	0	0	0	0	0	0	0	0	0.435905394	0.295143006	1.168746873	-0.017390106	0.005843867	0	0	0	0	0
Nb	lysophospholipase *(BDG)	Probable lysophospholipase BODYGUARD 3	sp|O22977|BDG3_ARATH	Probable lysophospholipase BODYGUARD 3	TRINITY_DN18115_c0_g3	AT4G24140	TRINITY_DN8742_c11_g1, TRINITY_DN8742_c7_g1	BVRB_5g104060	TRINITY_DN33532_c0_g1, TRINITY_DN4662_c0_g1								TRINITY_DN18115_c0_g3	OG0004164	Probable lysophospholipase BODYGUARD 3	0.011609114	-0.02272505	-0.036285605	-0.001573517	-0.054700074	-0.071955383	-0.087058603	-0.57331179	0.002864552	-0.054436633	-0.010833512	-4.74738E-05	-0.047345357	0.001742019	5.96978E-06	-0.020586621	-1.220556216	-0.001565945	-0.146766628	0.008885618	0	0	0	0	0
Nb	EC_1.1 oxidoreductase acting on CH-OH group of donor	Probable mannitol dehydrogenase	NA		TRINITY_DN8210_c0_g1	AT4G37970, AT4G37980, AT4G37990	TRINITY_DN14424_c1_g1, TRINITY_DN201_c2_g1, TRINITY_DN21247_c1_g1	BVRB_6g133970, BVRB_6g133980	TRINITY_DN1070_c1_g3, TRINITY_DN1070_c2_g1, TRINITY_DN117535_c0_g1, TRINITY_DN34867_c0_g1, TRINITY_DN34867_c0_g2, TRINITY_DN35377_c0_g2, TRINITY_DN40826_c0_g6, TRINITY_DN46443_c0_g1, TRINITY_DN46443_c0_g2, TRINITY_DN48669_c0_g1								TRINITY_DN8210_c0_g1	OG0000358_5	Probable mannitol dehydrogenase	0	0	0	0	0	0	0	0	0	0	0	0	0	0	0	0.086900903	1.911973503	1.484217275	0.059405779	0.029856667	0	0	0	0	0
Nb		Probable polyol transporter 4	NA		TRINITY_DN142355_c0_g1	0	TRINITY_DN89312_c0_g1	0	TRINITY_DN203773_c0_g1, TRINITY_DN71176_c0_g1								TRINITY_DN142355_c0_g1	OG0027287	Probable polyol transporter 4	0	0	0	0	0	0	0	0	0	0	0	0	0	0	0	-1.040525088	-0.005092582	-0.010582202	0.603287642	0.648108188	0	0	0	0	0
Nb	ribose 5-phosphate isomerase &EC_5.3 intramolecular oxidoreductase	Probable ribose-5-phosphate isomerase 2	sp|Q9ZU38|RPI2_ARATH	Probable ribose-5-phosphate isomerase 2	TRINITY_DN285580_c0_g1	AT1G71100, AT2G01290	TRINITY_DN1711_c0_g1, TRINITY_DN17336_c0_g1	BVRB_4g076550	TRINITY_DN15824_c0_g2, TRINITY_DN15824_c1_g2, TRINITY_DN18775_c0_g2								TRINITY_DN285580_c0_g1	OG0003103_1	Probable ribose-5-phosphate isomerase 2	0.316488936	0.018014979	0.060920645	-0.022370623	-0.085308411	0.072534797	0.039340181	-0.0295722	-0.031304516	-0.090112418	0.019946998	0.01552112	-0.000874269	0.000445634	-0.006222721	0.436323407	1.915197184	1.997060008	0.049497107	0.033871913	-0.30087267	-0.045943624	-0.004334454	0.00082615	0.449621983
Nb	ribose 5-phosphate isomerase &EC_5.3 intramolecular oxidoreductase	Probable ribose-5-phosphate isomerase 2	sp|Q9ZU38|RPI2_ARATH	Probable ribose-5-phosphate isomerase 2	TRINITY_DN49745_c0_g1	AT1G71100, AT2G01290	TRINITY_DN1711_c0_g1, TRINITY_DN17336_c0_g1	BVRB_4g076550	TRINITY_DN15824_c0_g2, TRINITY_DN15824_c1_g2, TRINITY_DN18775_c0_g2								TRINITY_DN49745_c0_g1	OG0003103_2	Probable ribose-5-phosphate isomerase 2	-0.02358583	-0.007550402	-0.013573477	0.000611913	0.007998965	0	0	0	0	0	0	0	0	0	0	0.149427007	1.105977943	1.809988655	0.029740684	0.037684498	0	0	0	0	0
Nb		Probable serine/threonine-protein kinase PBL3	NA		TRINITY_DN38785_c0_g1	0	TRINITY_DN116_c0_g4	0	TRINITY_DN24126_c1_g1								TRINITY_DN38785_c0_g1	OG0023659	Probable serine/threonine-protein kinase PBL3	0	0	0	0	0	-0.010199356	-0.022443857	-0.061739917	-0.009156642	-0.012112722	0	0	0	0	0	0.143430167	0.076157782	1.148561314	-0.030821596	0.035346373	-0.045452449	-0.022303176	-0.082489929	-0.000199823	0.052175179
Nb	transcription factor *(WRKY)	Probable WRKY transcription factor 40	NA		TRINITY_DN9716_c0_g1	AT1G80840, AT3G32090	TRINITY_DN11465_c0_g2, TRINITY_DN18019_c1_g1, TRINITY_DN2881_c0_g1, TRINITY_DN3378_c0_g1	BVRB_2g031460, BVRB_9g223060	TRINITY_DN10727_c0_g1, TRINITY_DN10727_c0_g2, TRINITY_DN10727_c0_g3, TRINITY_DN11151_c0_g1, TRINITY_DN11151_c2_g1, TRINITY_DN16958_c0_g1, TRINITY_DN16958_c0_g2, TRINITY_DN26448_c0_g1, TRINITY_DN26448_c0_g2, TRINITY_DN26448_c0_g3, TRINITY_DN8585_c0_g1								TRINITY_DN9716_c0_g1	OG0000408_5	Probable WRKY transcription factor 40	0.017852575	0.019841858	0.010264029	-0.000118243	-0.005809367	0	0	0	0	0	0	0	0	0	0	0.243759001	2.711665088	2.191094313	0.455110136	0.06633621	-0.923587225	-0.078604061	-0.860921841	0.00176436	-0.007699524
Nb	transcription factor *(WRKY)	Probable WRKY transcription factor 50	NA		TRINITY_DN4953_c0_g3	AT5G26170	TRINITY_DN180788_c0_g1	BVRB_2g034240	TRINITY_DN105501_c0_g1, TRINITY_DN105501_c0_g2, TRINITY_DN14995_c0_g3								TRINITY_DN4953_c0_g3	OG0004155_1	Probable WRKY transcription factor 50	0	0	0	0	0	-0.0873847	-0.061581498	0.173945618	0.023322056	0.513672782	0	0	0	0	0	1.18961253	0.597163633	0.936478052	-0.023734431	-0.007247419	-0.035474551	0.081632286	-0.865312731	0.021794783	-0.638912221
Nb	transcription factor *(WRKY)	Probable WRKY transcription factor 63	NA		TRINITY_DN2095_c0_g2	0	TRINITY_DN1122_c0_g1, TRINITY_DN164900_c0_g1, TRINITY_DN53903_c0_g2	BVRB_4g089370, BVRB_4g089420, BVRB_7g156860	TRINITY_DN10403_c0_g1, TRINITY_DN10403_c0_g2								TRINITY_DN2095_c0_g2	OG0002210_6	Probable WRKY transcription factor 63	0	0	0	0	0	0	0	0	0	0	0	0	0	0	0	1.484499563	1.165708131	1.342982873	-0.017562089	-0.004637198	0	0	0	0	0
Nb		Protein ACCELERATED CELL DEATH 6	sp|Q8LPS2|ACD6_ARATH	Protein ACCELERATED CELL DEATH 6	TRINITY_DN2666_c0_g1	0	TRINITY_DN11754_c0_g1, TRINITY_DN142465_c0_g1, TRINITY_DN4447_c0_g4	BVRB_6g137730	0								TRINITY_DN2666_c0_g1	OG0001021_6	Protein ACCELERATED CELL DEATH 6	0	0	0	0	0	0	0	0	0	0	0	0	0	0	0	0.04715535	0.596590065	1.586671337	0.042666826	0.087118229	0	0	0	0	0
Nb		Protein ALP1-like	sp|Q9M2U3|ALPL_ARATH	Protein ALP1-like	TRINITY_DN5108_c2_g4	AT5G12010	TRINITY_DN19727_c0_g1, TRINITY_DN19727_c0_g4, TRINITY_DN8118_c0_g1, TRINITY_DN8118_c0_g2	BVRB_4g080280, BVRB_8g199340	TRINITY_DN1593_c0_g1, TRINITY_DN1593_c0_g2, TRINITY_DN22113_c1_g1, TRINITY_DN22113_c1_g2, TRINITY_DN3123_c2_g1, TRINITY_DN655_c0_g2, TRINITY_DN66482_c0_g1								TRINITY_DN5108_c2_g4	OG0001235_1	Protein ALP1-like	-0.033392575	-0.047185504	-0.504852385	-0.000392605	-0.131290874	-0.004987111	0.038880305	-0.014332186	0.052791602	-0.00137947	-0.133991523	-0.005752403	-0.161281332	0.007625098	0.004389723	0.078222347	1.34745318	0.440610645	0.28159144	0.020658291	-0.973461823	-1.413875989	-0.407606323	-0.000312354	0.211444192
Nb		Protein ALP1-like	sp|Q9M2U3|ALPL_ARATH	Protein ALP1-like	TRINITY_DN561_c1_g4	AT5G12010	TRINITY_DN19727_c0_g1, TRINITY_DN19727_c0_g4, TRINITY_DN8118_c0_g1, TRINITY_DN8118_c0_g2	BVRB_4g080280, BVRB_8g199340	TRINITY_DN1593_c0_g1, TRINITY_DN1593_c0_g2, TRINITY_DN22113_c1_g1, TRINITY_DN22113_c1_g2, TRINITY_DN3123_c2_g1, TRINITY_DN655_c0_g2, TRINITY_DN66482_c0_g1								TRINITY_DN561_c1_g4	OG0001235_4	Protein ALP1-like	0	0	0	0	0	-0.008558041	0.032009152	-0.022682492	0.049343997	-0.001131563	0	0	0	0	0	0.019017357	2.075165311	0.114863731	1.158804764	0.01619253	0.030715213	0.006026627	-0.022356779	-3.38878E-05	-0.126056692
Nb			sp|Q8S8K8|CV_ARATH	Protein CHLOROPLAST VESICULATI	TRINITY_DN28389_c0_g1	AT2G25625	TRINITY_DN23547_c0_g1, TRINITY_DN723_c0_g2	BVRB_2g043450	TRINITY_DN3779_c0_g1, TRINITY_DN3779_c0_g2								TRINITY_DN28389_c0_g1	OG0006488	Protein CHLOROPLAST VESICULATI	-0.008130652	0.036982119	0.317044372	0.000752526	0.407465582	0.042051125	0.089670404	0.151285364	0.030259096	0.018270711	0.067558131	0.004793766	0.126885167	-0.004216324	-0.002981603	0.48067352	2.557919348	2.07775468	0.134618596	0.030028513	0.028983287	0.031439735	-0.060957105	0.000667168	-0.161320494
Nb			sp|Q8S8K8|CV_ARATH	Protein CHLOROPLAST VESICULATI	TRINITY_DN28389_c0_g2	AT2G25625	TRINITY_DN23547_c0_g1, TRINITY_DN723_c0_g2	BVRB_2g043450	TRINITY_DN3779_c0_g1, TRINITY_DN3779_c0_g2								TRINITY_DN28389_c0_g2	OG0006488_1	Protein CHLOROPLAST VESICULATI	-0.024892169	0.014525193	0.060231663	0.001633907	0.122378032	-0.010861205	0.029483041	0.122563657	0.055832932	0.073615154	0.042838569	-0.001020978	0.073239418	-0.040144529	-0.004757502	0.187922706	2.024811804	1.261147763	0.067119951	0.018137233	-0.912463067	-0.261182099	-0.810764346	0.00045262	0.005161892
Nb		Protein DMP2	NA		TRINITY_DN13838_c1_g2	0	0	0	0								TRINITY_DN13838_c1_g2	OG0029269	Protein DMP2	0	0	0	0	0	0	0	0	0	0	0	0	0	0	0	2.521654687	1.738205716	3.657213231	-0.016866189	0.009270018	-0.277853423	0.000860771	-0.492878776	0.030725365	-0.041641476
Nb	type-I flavone synthase &EC_1.14 oxidoreductase acting on paired donor with incorporation or reduction of molecular oxygen	Protein DOWNY MILDEW RESISTANCE 6	sp|Q9FLV0|DMR6_ARATH	Protein DOWNY MILDEW RESISTANCE 6	TRINITY_DN5790_c0_g1	AT5G24530	TRINITY_DN10513_c0_g1	BVRB_3g050970	TRINITY_DN5124_c0_g1								TRINITY_DN5790_c0_g1	OG0008042	Protein DOWNY MILDEW RESISTANCE 6	-0.009785967	-0.043386479	-0.025811509	-0.000629191	-0.013964683	0.014682842	0.108749563	0.102433329	0.090720003	0.029212374	0.013654282	0.004142673	-0.001489482	-0.000586087	-0.009444714	1.553881988	2.406366847	2.209586072	0.009325828	0.001338884	-0.11761593	0.001652407	-0.218709979	0.00871195	-0.002752216
Nb	type-I flavone synthase &EC_1.14 oxidoreductase acting on paired donor with incorporation or reduction of molecular oxygen	Protein DOWNY MILDEW RESISTANCE 6	sp|Q9FLV0|DMR6_ARATH	Protein DOWNY MILDEW RESISTANCE 6	TRINITY_DN5790_c0_g2	AT5G24530	TRINITY_DN10513_c0_g1	BVRB_3g050970	TRINITY_DN5124_c0_g1								TRINITY_DN5790_c0_g2	OG0008042_1	Protein DOWNY MILDEW RESISTANCE 6	0	0	0	0	0	0	0	0	0	0	0	0	0	0	0	0.799100037	1.129618142	0.916768077	-0.000815665	-0.002577994	-1.523027627	0.006409536	-0.222141861	2.014466011	0.629451983
Nb		Protein ENHANCED DISEASE RESISTANCE 4	NA		TRINITY_DN4690_c0_g1	0	TRINITY_DN11614_c0_g1, TRINITY_DN6864_c0_g1	BVRB_5g120230	0								TRINITY_DN4690_c0_g1	TRINITY_DN4154_c1_g1	Protein ENHANCED DISEASE RESISTANCE 4	0	0	0	0	0	0	0	0	0	0	0	0	0	0	0	0.12661966	2.171895243	0.202479605	0.272660303	-0.00030224	0	0	0	0	0
Nb		Protein ENHANCED DISEASE RESISTANCE 4	NA		TRINITY_DN59137_c0_g2	0	TRINITY_DN11614_c0_g1, TRINITY_DN6864_c0_g1	BVRB_5g120230	0								TRINITY_DN59137_c0_g2	TRINITY_DN41756_c0_g1	Protein ENHANCED DISEASE RESISTANCE 4	0	0	0	0	0	0	0	0	0	0	0	0	0	0	0	0.088648996	1.630578582	0.089236875	0.091720926	-0.005911202	0	0	0	0	0
Nb		Protein EXORDIUM-like 2	NA		TRINITY_DN13683_c0_g1	AT5G09440, AT5G64260	TRINITY_DN50522_c0_g1, TRINITY_DN50522_c0_g2, TRINITY_DN642_c1_g1	BVRB_1g008690, BVRB_9g215390	TRINITY_DN16540_c0_g1, TRINITY_DN16540_c0_g2, TRINITY_DN3794_c0_g1, TRINITY_DN61616_c0_g1, TRINITY_DN8506_c0_g2								TRINITY_DN13683_c0_g1	OG0001198_2	Protein EXORDIUM-like 2	-0.602129126	-0.078783477	0.026719993	0.015514226	0.949733713	-0.039207442	-0.028677684	-0.001523438	0.016561394	0.025724457	0	0	0	0	0	0.667468312	1.640360978	2.303035517	0.024732764	0.054306498	-0.186270342	-0.006018691	-0.266421887	0.005939702	0.029047357
Nb		Protein EXORDIUM-like 2	NA		TRINITY_DN13683_c1_g1	AT5G09440, AT5G64260	TRINITY_DN50522_c0_g1, TRINITY_DN50522_c0_g2, TRINITY_DN642_c1_g1	BVRB_1g008690, BVRB_9g215390	TRINITY_DN16540_c0_g1, TRINITY_DN16540_c0_g2, TRINITY_DN3794_c0_g1, TRINITY_DN61616_c0_g1, TRINITY_DN8506_c0_g2								TRINITY_DN13683_c1_g1	OG0001198_3	Protein EXORDIUM-like 2	0	0	0	0	0	-0.413772781	0.005781335	-0.818303841	0.48852365	-0.025888866	0	0	0	0	0	1.906143581	2.69561176	2.979362335	0.170678053	0.444271373	-0.244053753	-0.01284298	-0.42177711	0.003224574	-0.023742417
Nb		Protein EXORDIUM-like 5	NA		TRINITY_DN28837_c1_g2	AT2G17230	TRINITY_DN2222_c3_g1, TRINITY_DN7829_c2_g1	0	TRINITY_DN17180_c0_g2, TRINITY_DN17180_c0_g3, TRINITY_DN19051_c0_g1								TRINITY_DN28837_c1_g2	OG0006296_1	Protein EXORDIUM-like 5	-0.036369944	0.046055202	-0.053276515	0.006159711	-0.012840806	-0.065283987	-0.115599333	-0.546657896	-0.021938032	-0.076135294	0.001760401	0.000630396	-0.493111535	5.01068E-05	-0.246149127	0.07102317	1.144778937	0.093837755	0.049459354	-0.002999178	0	0	0	0	0
Nb	regulatory protein *(VQ9) of WRKY transcription factor activity		sp|O82170|IKU1_ARATH	Protein HAIKU1	TRINITY_DN12234_c0_g3	AT1G32610, AT2G35230	TRINITY_DN3157_c0_g1, TRINITY_DN3157_c0_g2	BVRB_5g105910	TRINITY_DN9566_c0_g1, TRINITY_DN9566_c0_g2								TRINITY_DN12234_c0_g3	OG0002549_1	Protein HAIKU1	0	0	0	0	0	0	0	0	0	0	0	0	0	0	0	0.08393618	1.142679545	0.462382726	0.073521236	0.016302412	0.07295525	0.005341358	0.393159387	-0.000125155	0.197980536
Nb		Protein HESO1	NA		TRINITY_DN4308_c0_g3	AT3G45750, AT3G45760	TRINITY_DN13964_c0_g1, TRINITY_DN13964_c0_g2	BVRB_2g030760	0								TRINITY_DN4308_c0_g3	OG0016339_1	Protein HESO1	0	0	0	0	0	0	0	0	0	0	0	0	0	0	0	-0.02542525	-1.009566225	-0.169900023	-0.149810982	-0.020905563	0	0	0	0	0
Nb	protein involved in PS-II assembly *(HCF244)	Protein HIGH CHLOROPHYLL FLUORESCENCE PHENOTYPE 244, chloroplastic	NA		TRINITY_DN20894_c0_g2	0	0	0	TRINITY_DN29145_c0_g2								TRINITY_DN20894_c0_g2	OG0053818	Protein HIGH CHLOROPHYLL FLUORESCENCE PHENOTYPE 244, chloroplastic	0	0	0	0	0	0	0	0	0	0	0	0	0	0	0	-1.015886602	-0.005635409	-0.084907417	0.778212788	0.186702995	0	0	0	0	0
Nb	EC_3.6 hydrolase acting on acid anhydride	Protein HYPER-SENSITIVITY-RELATED 4	sp|Q8VZG2|HSR4_ARATH	Protein HYPER-SENSITIVITY-RELATED 4	TRINITY_DN1236_c0_g1	AT2G18190, AT3G29800, AT3G50930, AT3G50940, AT5G17730, AT5G17740, AT5G17750, AT5G17760	TRINITY_DN10716_c0_g1, TRINITY_DN10716_c2_g1, TRINITY_DN13599_c0_g1, TRINITY_DN14243_c0_g1, TRINITY_DN14243_c0_g3, TRINITY_DN14243_c0_g4, TRINITY_DN215_c2_g1, TRINITY_DN28058_c1_g1, TRINITY_DN755_c0_g1, TRINITY_DN9400_c1_g2	BVRB_2g029010, BVRB_6g129240, BVRB_6g129250, BVRB_6g129260, BVRB_6g129310, BVRB_6g153160, BVRB_9g217150	TRINITY_DN145940_c0_g1, TRINITY_DN207611_c0_g1, TRINITY_DN3977_c0_g1, TRINITY_DN50500_c0_g1, TRINITY_DN53162_c0_g2, TRINITY_DN53162_c0_g4, TRINITY_DN86838_c0_g1								TRINITY_DN1236_c0_g1	OG0000277	Protein HYPER-SENSITIVITY-RELATED 4	-0.063195542	-0.040806694	-0.01158845	0.000324069	0.044974499	0.00375158	0.016146245	0.032990262	0.01165518	0.012988575	-0.014480885	-0.004084221	-0.013586615	0.001594032	0.00779012	2.061022891	2.200087872	2.61341358	0.001415659	0.00998974	-0.052530193	-0.013408185	0.646079914	-8.16731E-05	0.896443368
Nb	EC_3.6 hydrolase acting on acid anhydride	Protein HYPER-SENSITIVITY-RELATED 4	sp|Q8VZG2|HSR4_ARATH	Protein HYPER-SENSITIVITY-RELATED 4	TRINITY_DN1236_c0_g2	AT2G18190, AT3G29800, AT3G50930, AT3G50940, AT5G17730, AT5G17740, AT5G17750, AT5G17760	TRINITY_DN10716_c0_g1, TRINITY_DN10716_c2_g1, TRINITY_DN13599_c0_g1, TRINITY_DN14243_c0_g1, TRINITY_DN14243_c0_g3, TRINITY_DN14243_c0_g4, TRINITY_DN215_c2_g1, TRINITY_DN28058_c1_g1, TRINITY_DN755_c0_g1, TRINITY_DN9400_c1_g2	BVRB_2g029010, BVRB_6g129240, BVRB_6g129250, BVRB_6g129260, BVRB_6g129310, BVRB_6g153160, BVRB_9g217150	TRINITY_DN145940_c0_g1, TRINITY_DN207611_c0_g1, TRINITY_DN3977_c0_g1, TRINITY_DN50500_c0_g1, TRINITY_DN53162_c0_g2, TRINITY_DN53162_c0_g4, TRINITY_DN86838_c0_g1								TRINITY_DN1236_c0_g2	OG0000277_1	Protein HYPER-SENSITIVITY-RELATED 4	0.05892808	0.073112904	-0.073936971	-0.0000177	-0.34074617	-0.010336113	0.318037333	0.117972971	0.392451384	0.071336987	0.007504577	0.001275723	-0.017423266	-0.001000732	-0.008301485	1.90101479	1.630134586	2.065948249	-0.02597339	0.004353167	-0.111958513	-0.005494165	-0.159840974	0.000794093	0.099385754
Nb	EC_3.6 hydrolase acting on acid anhydride	Protein HYPER-SENSITIVITY-RELATED 4	sp|Q8VZG2|HSR4_ARATH	Protein HYPER-SENSITIVITY-RELATED 4	TRINITY_DN14869_c0_g3	AT2G18190, AT3G29800, AT3G50930, AT3G50940, AT5G17730, AT5G17740, AT5G17750, AT5G17760	TRINITY_DN10716_c0_g1, TRINITY_DN10716_c2_g1, TRINITY_DN13599_c0_g1, TRINITY_DN14243_c0_g1, TRINITY_DN14243_c0_g3, TRINITY_DN14243_c0_g4, TRINITY_DN215_c2_g1, TRINITY_DN28058_c1_g1, TRINITY_DN755_c0_g1, TRINITY_DN9400_c1_g2	BVRB_2g029010, BVRB_6g129240, BVRB_6g129250, BVRB_6g129260, BVRB_6g129310, BVRB_6g153160, BVRB_9g217150	TRINITY_DN145940_c0_g1, TRINITY_DN207611_c0_g1, TRINITY_DN3977_c0_g1, TRINITY_DN50500_c0_g1, TRINITY_DN53162_c0_g2, TRINITY_DN53162_c0_g4, TRINITY_DN86838_c0_g1								TRINITY_DN14869_c0_g3	OG0000277_2	Protein HYPER-SENSITIVITY-RELATED 4	0	0	0	0	0	0	0	0	0	0	0.004233196	-5.13746E-05	-0.106805552	-0.000968241	-0.038075749	0.781758424	1.314626756	1.813162694	0.006458958	0.012988899	-0.001013644	-0.00551382	0.010584168	-0.000200675	0.015387833
Nb		Protein JINGUBANG	sp|O48716|JGB_ARATH	Protein JINGUBAN	TRINITY_DN11321_c0_g3	AT1G49450, AT3G18950, AT3G50390, AT4G34380	TRINITY_DN40684_c0_g1, TRINITY_DN4237_c0_g1	BVRB_6g138430, BVRB_9g218230	TRINITY_DN220635_c0_g1, TRINITY_DN25214_c0_g1, TRINITY_DN36295_c0_g1								TRINITY_DN11321_c0_g3	OG0001252_1	Protein JINGUBAN	0	0	0	0	0	-0.018085382	0.054214399	-0.020512365	0.093883136	0.007477604	0	0	0	0	0	0.453598779	1.219687375	0.9839991	0.054177084	0.012277446	-0.206257449	-0.034385485	-0.297813727	0.000371795	0.058470656
Nb	regulatory protein *(LSD/LOL) of programmed cell death	Protein LSD1	sp|Q93ZB1|LOL1_ARATH	Protein LOL1	TRINITY_DN10555_c1_g1	AT1G32540	TRINITY_DN1613_c0_g1, TRINITY_DN33212_c1_g1	BVRB_5g106190	TRINITY_DN185_c0_g1, TRINITY_DN185_c0_g3, TRINITY_DN19142_c1_g1								TRINITY_DN10555_c1_g1	OG0003845	Protein LOL1	0.026109862	-0.004316238	-0.047197844	-0.000958667	-0.090877885	0.019654202	-0.018903351	-0.039210539	-0.052925407	-0.032962929	-0.012376314	-0.00339747	-0.11027097	-6.56605E-05	-0.001565621	0.679747552	1.080448315	-0.940638077	0.036704452	-1.995294449	0.352544142	0.191764599	0.132052287	-1.58649E-05	-0.344295863
Nb	regulatory protein *(LSD/LOL) of programmed cell death	Protein LSD1	sp|Q93ZB1|LOL1_ARATH	Protein LOL1	TRINITY_DN9253_c0_g2	AT1G32540	TRINITY_DN1613_c0_g1, TRINITY_DN33212_c1_g1	BVRB_5g106190	TRINITY_DN185_c0_g1, TRINITY_DN185_c0_g3, TRINITY_DN19142_c1_g1								TRINITY_DN9253_c0_g2	OG0003845_2	Protein LOL1	0.004214691	-0.019761056	0.008269632	-0.001017312	0.004319302	0	0	0	0	0	0	0	0	0	0	0.077832399	0.365534633	-1.842145247	0.02813572	-2.681522121	0	0	0	0	0
Nb	LysM protein kinase & LysM receptor kinase *(NFR1/LYK3) &EC_2.7 transferase transferring phosphorus-containing group	LysM domain receptor-like kinase 4	sp|O22808|LYK5_ARATH	Protein LYK5	TRINITY_DN4902_c0_g2	AT2G23770	TRINITY_DN133045_c0_g1, TRINITY_DN2537_c0_g1, TRINITY_DN2537_c0_g2, TRINITY_DN68396_c0_g1, TRINITY_DN68396_c1_g1, TRINITY_DN68396_c2_g1	BVRB_6g138000, BVRB_6g138010, BVRB_6g138020, BVRB_6g138030, BVRB_6g138040, BVRB_8g201140	TRINITY_DN4379_c0_g1, TRINITY_DN55752_c0_g1								TRINITY_DN4902_c0_g2	OG0002456	Protein LYK5	-0.023472575	0.033985478	0.041985683	0.001220011	0.074352549	-0.036904722	-0.109570933	0.10941526	-0.043783931	0.145521371	0.021460399	0.004957361	-0.00778835	-5.04337E-05	-0.007313117	1.213616435	0.918172027	0.809453195	-0.014646898	-0.009287608	-0.213345916	-0.111881932	-0.415663442	-4.2722E-05	-0.02069714
Nb	LysM protein kinase & LysM receptor kinase *(NFR1/LYK3) &EC_2.7 transferase transferring phosphorus-containing group	Protein LYK5	sp|O22808|LYK5_ARATH	Protein LYK5	TRINITY_DN1701_c3_g1	AT2G33580	TRINITY_DN11118_c1_g1, TRINITY_DN11118_c1_g2, TRINITY_DN17963_c0_g1, TRINITY_DN664_c0_g1	BVRB_1g020680, BVRB_6g141580	TRINITY_DN20575_c0_g1, TRINITY_DN20575_c0_g2								TRINITY_DN1701_c3_g1	OG0008028_1	Protein LYK5	-0.020583829	-0.003812199	-0.05117287	0.000526744	-0.023806389	-0.034577488	0.019895356	0.001051718	0.085317935	0.02541353	0.0037623	0.002137399	-0.014012737	0.00027127	-0.001908111	0.431006223	0.980340606	1.087620448	0.023325665	0.015819762	0	0	0	0	0
Nb		Protein MOTHER of FT and TFL1	sp|Q9XFK7|MFT_ARATH	Protein MOTHER of FT and TFL	TRINITY_DN15162_c0_g1	AT1G18100	TRINITY_DN36503_c0_g1	BVRB_8g181350, BVRB_8g181360	TRINITY_DN11419_c0_g1, TRINITY_DN11419_c0_g3, TRINITY_DN61383_c0_g2								TRINITY_DN15162_c0_g1	OG0005769	Protein MOTHER of FT and TFL	0.004023545	0.030613935	-0.027412717	0.000976612	-0.033008174	0.015012816	0.077056556	-0.046841789	0.061417256	-0.03345491	0	0	0	0	0	0.029954885	2.423264508	0.263012183	1.596982559	0.02415813	-0.25281012	-0.078300778	-0.204994459	8.81843E-05	0.198780537
Nb	anion transporter *(NRT1/PTR)	Protein NRT1/ PTR FAMILY 5.2	sp|Q9FNL7|PTR3_ARATH	Protein NRT1/ PTR FAMILY 5.2	TRINITY_DN1079_c0_g4	AT5G46040, AT5G46050	TRINITY_DN114_c0_g3	BVRB_3g048540	TRINITY_DN19911_c3_g1, TRINITY_DN33362_c1_g2, TRINITY_DN9476_c0_g1								TRINITY_DN1079_c0_g4	OG0004661	Protein NRT1/ PTR FAMILY 5.2	-0.252982084	-0.20999	-0.074994409	0.00028602	0.047586136	-0.015876751	0.053439297	0.316649305	0.101522002	0.259544581	0.005794865	0.002017581	0.020326263	4.23171E-05	-0.00038647	1.3891748	0.852539883	1.393583471	-0.036583556	-0.000149908	0.030665575	0.003552645	0.053188844	4.54493E-06	-0.03809503
Nb	anion transporter *(NRT1/PTR)	Protein NRT1/ PTR FAMILY 5.2	NA		TRINITY_DN62308_c0_g2	0	0	0	TRINITY_DN51730_c0_g1								TRINITY_DN62308_c0_g2	OG0040885	Protein NRT1/ PTR FAMILY 5.2	-0.009882858	0.027869159	-0.008098958	0.001583509	0.001189963	0.014482647	-0.022874728	0.085277334	-0.052804725	0.020427362	0	0	0	0	0	0.812744465	0.238806115	1.115623107	-0.045654358	0.003359693	0	0	0	0	0
Nb	UMF23-type solute transporter	Protein NUCLEAR FUSION DEFECTIVE 4	sp|F4I9E1|NFD4_ARATH	Protein NUCLEAR FUSION DEFECTIVE 4	TRINITY_DN1759_c0_g2	AT2G39210	TRINITY_DN1054_c0_g1, TRINITY_DN21090_c0_g1	BVRB_4g075070, BVRB_9g219390, BVRB_9g219400	TRINITY_DN40437_c0_g4, TRINITY_DN6090_c0_g1, TRINITY_DN6090_c0_g2, TRINITY_DN6090_c0_g3								TRINITY_DN1759_c0_g2	OG0001256	Protein NUCLEAR FUSION DEFECTIVE 4	0.015559236	-0.073091562	-0.087308849	-0.004446289	-0.133731365	-0.127576313	-0.074689348	-0.575708094	0.037135518	-0.048429993	-0.007052599	0.00054857	-0.028452489	0.001019724	0.000159982	0.316266785	0.126212655	1.419696637	-0.030563769	0.01230672	-0.014077361	-0.00138186	0.054621329	3.64952E-05	0.110021591
Nb		Protein PHOSPHATE-INDUCED 1	sp|O82161|PHI1_TOBAC	Protein PHOSPHATE-INDUCED 1	TRINITY_DN22882_c0_g1	AT1G35140, AT4G08950	TRINITY_DN18356_c0_g1, TRINITY_DN20551_c1_g1, TRINITY_DN642_c1_g2, TRINITY_DN694_c0_g1	BVRB_1g008700, BVRB_1g008710, BVRB_1g008720, BVRB_1g008740	TRINITY_DN2868_c0_g1, TRINITY_DN2868_c1_g1, TRINITY_DN40472_c0_g2, TRINITY_DN40472_c1_g1								TRINITY_DN22882_c0_g1	OG0000755	Protein PHOSPHATE-INDUCED 1	0.01866151	-0.000320693	-0.026104157	-0.001514201	-0.060746141	-0.090175575	-0.011753752	-0.128081573	0.097290377	0.01644212	0.009806623	0.022620975	-0.030852147	0.001955728	-0.006974764	0.379086601	1.411969353	0.372345254	0.014463028	-0.005633747	-0.096104464	-0.059295498	-0.187104737	-0.000529291	-0.003384062
Nb		Protein PHOSPHATE-INDUCED 1	NA		TRINITY_DN14421_c0_g1	0	TRINITY_DN18356_c2_g1	0	TRINITY_DN2868_c0_g2, TRINITY_DN40472_c2_g1								TRINITY_DN14421_c0_g1	OG0023965	Protein PHOSPHATE-INDUCED 1	0	0	0	0	0	-0.053626092	-0.006117468	-0.082895292	0.066734051	0.011163562	-0.007283052	0.0055138	-0.216144614	0.006201295	-0.013110102	0.250466386	2.036280961	0.289680099	0.035280009	-0.004526445	0	0	0	0	0
Nb		Protein PLANT CADMIUM RESISTANCE 2	NA		TRINITY_DN5598_c0_g2	AT1G14870, AT1G14880, AT1G68610, AT5G35525	TRINITY_DN12437_c0_g2, TRINITY_DN127862_c0_g1, TRINITY_DN132159_c0_g1, TRINITY_DN265_c2_g1, TRINITY_DN3239_c0_g1, TRINITY_DN3239_c0_g2, TRINITY_DN34681_c0_g1	BVRB_2g026550, BVRB_2g026560, BVRB_2g026580, BVRB_4g086730, BVRB_7g158540	TRINITY_DN6567_c0_g1, TRINITY_DN6567_c0_g3								TRINITY_DN5598_c0_g2	OG0000565_3	Protein PLANT CADMIUM RESISTANCE 2	0	0	0	0	0	0	0	0	0	0	0	0	0	0	0	0.258410987	0.787667213	1.232737416	0.02887991	0.058339838	0	0	0	0	0
Nb		Protein PSK SIMULATOR 2	NA		TRINITY_DN178_c0_g1	AT1G30755	TRINITY_DN18741_c2_g1, TRINITY_DN21775_c1_g1, TRINITY_DN6127_c0_g1	BVRB_1g016360	TRINITY_DN31598_c0_g2, TRINITY_DN42756_c0_g2, TRINITY_DN42756_c1_g1, TRINITY_DN4774_c0_g1, TRINITY_DN57658_c0_g1, TRINITY_DN63476_c0_g1, TRINITY_DN63476_c0_g2								TRINITY_DN178_c0_g1	OG0002374	Protein PSK SIMULATOR 2	0.017958543	0.044179631	0.00795429	0.000352491	-0.008890349	-0.039503424	-0.088333513	-0.12446278	-0.031383801	-0.019097118	0.024808704	0.002785897	0.056820346	-0.000153623	-0.000745553	0.100603364	1.369998747	0.596440676	0.087358484	0.017629698	-0.708705347	-0.434682585	-0.658956193	6.37445E-05	0.020127296
Nb		Protein PSK SIMULATOR 2	NA		TRINITY_DN13351_c0_g2	0	0	0	0								TRINITY_DN13351_c0_g2	OG0034351	Protein PSK SIMULATOR 2	0	0	0	0	0	0.257494019	0.063866973	0.126427548	-0.106576797	-0.03424027	0	0	0	0	0	0.212912926	1.596162255	1.094185393	0.062854944	0.017945984	-1.675121659	-0.851204518	-1.190117937	0.000806839	0.085945847
Nb		Protein PSK SIMULATOR 2	NA		TRINITY_DN3911_c2_g1	0	0	0	0								TRINITY_DN3911_c2_g1	OG0034351_1	Protein PSK SIMULATOR 2	0	0	0	0	0	0	0	0	0	0	0	0	0	0	0	0.059297786	1.420145793	0.537333226	0.113922866	0.025348876	0	0	0	0	0
Nb	regulatory protein *(RTE/RTH) of ethylene receptor activity	Protein REVERSION-TO-ETHYLENE SENSITIVITY1	NA		TRINITY_DN31949_c1_g1	AT2G26070	TRINITY_DN3793_c0_g1, TRINITY_DN3793_c0_g5	BVRB_007020	TRINITY_DN73806_c0_g1, TRINITY_DN7642_c0_g1, TRINITY_DN7642_c0_g2								TRINITY_DN31949_c1_g1	OG0004381_2	Protein REVERSION-TO-ETHYLENE SENSITIVITY1	0	0	0	0	0	0	0	0	0	0	0	0	0	0	0	0.049058593	0.702137331	1.105705658	0.108767369	0.266934375	0	0	0	0	0
Nb	EC_1.14 oxidoreductase acting on paired donor with incorporation or reduction of molecular oxygen	Protein SRG1	NA		TRINITY_DN21725_c0_g1	0	TRINITY_DN34137_c0_g1	BVRB_009140	TRINITY_DN189663_c0_g1, TRINITY_DN3095_c0_g2, TRINITY_DN37129_c0_g1, TRINITY_DN63090_c1_g2								TRINITY_DN21725_c0_g1	OG0003595_2	Protein SRG1	0	0	0	0	0	0	0	0	0	0	0	0	0	0	0	0.092950102	2.396976234	2.085639738	0.180089884	0.071653683	-0.065621942	-0.001580831	-0.347046904	0.000394965	-0.161659766
Nb	EC_4.3 carbon-nitrogen lyase	Protein STRICTOSIDINE SYNTHASE-LIKE 2	sp|Q9SLG8|SSL2_ARATH	Protein STRICTOSIDINE SYNTHASE-LIKE 2	TRINITY_DN93753_c0_g1	AT2G41290, AT3G57030	TRINITY_DN12845_c0_g1, TRINITY_DN38403_c2_g1, TRINITY_DN4405_c0_g1, TRINITY_DN4405_c0_g2, TRINITY_DN4405_c0_g4	BVRB_3g062580, BVRB_3g062590	TRINITY_DN29283_c0_g1, TRINITY_DN29283_c0_g2								TRINITY_DN93753_c0_g1	OG0003841_2	Protein STRICTOSIDINE SYNTHASE-LIKE 2	0	0	0	0	0	0	0	0	0	0	-0.018300492	-0.000111316	-0.172418862	0.000686438	-0.001279621	-0.713337203	-1.191450535	-0.086302978	-0.026457337	0.067635186	-0.003106036	-0.003511619	0.203924772	-0.000128139	0.234439218
Nb	EC_4.3 carbon-nitrogen lyase	Protein STRICTOSIDINE SYNTHASE-LIKE 5	sp|Q9CAZ7|SSL5_ARATH	Protein STRICTOSIDINE SYNTHASE-LIKE 5	TRINITY_DN44647_c0_g1	AT3G51420, AT3G51430, AT3G51440, AT3G51450	TRINITY_DN11107_c1_g1, TRINITY_DN31909_c0_g1, TRINITY_DN31909_c0_g2	BVRB_6g152190	TRINITY_DN209119_c0_g1, TRINITY_DN28851_c0_g1, TRINITY_DN28851_c0_g2, TRINITY_DN29508_c0_g2								TRINITY_DN44647_c0_g1	OG0002493_1	Protein STRICTOSIDINE SYNTHASE-LIKE 5	0	0	0	0	0	0	0	0	0	0	0	0	0	0	0	0.371265143	1.035980931	0.244786354	0.045335782	-0.009643274	-0.004344029	-0.013251817	0.777401267	-0.000427092	0.795683828
Nb		Protein SUPPRESSOR OF NPR1-1 CONSTITUTIVE 4	NA		TRINITY_DN20412_c1_g6	0	0	0	0								TRINITY_DN20412_c1_g6	OG0061409	Protein SUPPRESSOR OF NPR1-1 CONSTITUTIVE 4	0	0	0	0	0	0	0	0	0	0	0	0	0	0	0	0.019111578	2.44091674	0.164329373	2.084584844	0.023083153	-0.357065834	-0.202111496	-0.843344723	-2.12564E-05	-0.13389787
Nb	MAP-kinase protein phosphatase *(MKP1/2)	Protein-tyrosine-phosphatase MKP1	sp|Q9C5S1|MKP1_ARATH	Protein-tyrosine-phosphatase MKP1	TRINITY_DN2986_c0_g3	0	TRINITY_DN27024_c0_g1, TRINITY_DN27024_c1_g1, TRINITY_DN311_c1_g2	BVRB_6g147050	TRINITY_DN22903_c1_g1, TRINITY_DN22903_c1_g2, TRINITY_DN22903_c2_g1, TRINITY_DN47348_c0_g1, TRINITY_DN495_c0_g1, TRINITY_DN495_c0_g2								TRINITY_DN2986_c0_g3	OG0004561	Protein-tyrosine-phosphatase MKP1	-0.047921419	-0.065706244	0.011498879	-0.0000425	0.060198744	-0.014132982	0.076280901	-0.006118519	0.115669182	0.005217093	0.003094148	0.002995768	0.014302216	0.000493374	2.22614E-05	0.314780069	0.514616568	1.115075265	0.000947844	0.01544997	-0.198731544	-0.022825762	-0.285721995	0.00044711	0.0723433
Nb		Putative cysteine-rich receptor-like protein kinase 31	NA		TRINITY_DN6456_c2_g2	0	TRINITY_DN14078_c0_g2, TRINITY_DN14078_c0_g3, TRINITY_DN14078_c0_g4, TRINITY_DN15069_c1_g3, TRINITY_DN15276_c0_g1, TRINITY_DN20543_c2_g1, TRINITY_DN21393_c0_g1, TRINITY_DN21393_c0_g2, TRINITY_DN21393_c2_g1, TRINITY_DN55034_c0_g1	0	TRINITY_DN30574_c1_g1, TRINITY_DN33793_c1_g1								TRINITY_DN6456_c2_g2	OG0003886_2	Putative cysteine-rich receptor-like protein kinase 31	0	0	0	0	0	0.024053786	0.350275834	-0.017933927	0.306299286	-0.025379059	-0.0073953	0.002436792	-0.021770387	0.002861583	0.000788779	1.349899186	1.401308247	1.831275174	0.00327202	0.026840522	-0.117794828	-0.00676511	-0.15541018	0.00046305	0.119375737
Nb		Putative disease resistance protein At1g59780	NA		TRINITY_DN13890_c0_g2	0	TRINITY_DN15116_c0_g1, TRINITY_DN80758_c0_g1	0	0								TRINITY_DN13890_c0_g2	OG0000815_8	Putative disease resistance protein At1g59780	0	0	0	0	0	0	0	0	0	0	0	0	0	0	0	0.176798383	0.222575622	1.039237027	-0.007443378	0.014640791	0.047892912	0.020570663	-0.555165335	0.0001969	-0.748719737
Nb	P4-type ATPase component *(ALA) of phospholipid flippase complex & active component *(ALA) of ALA-ALIS flippase complex &EC_3.6 hydrolase acting on acid anhydride	Putative phospholipid-transporting ATPase 9	NA		TRINITY_DN44875_c0_g1	0	0	0	TRINITY_DN47584_c1_g2								TRINITY_DN44875_c0_g1	OG0032246	Putative phospholipid-transporting ATPase 9	0	0	0	0	0	-0.027429006	-0.007151668	-0.053780321	0.021517747	-0.00569441	0	0	0	0	0	0.056717283	1.131267899	0.215372915	0.095245995	0.011251036	0	0	0	0	0
Nb	P4-type ATPase component *(ALA) of phospholipid flippase complex & active component *(ALA) of ALA-ALIS flippase complex &EC_3.6 hydrolase acting on acid anhydride	Putative phospholipid-transporting ATPase 9	NA		TRINITY_DN44875_c0_g2	0	TRINITY_DN22375_c0_g1	BVRB_4g084360	TRINITY_DN45650_c0_g1, TRINITY_DN45650_c0_g2, TRINITY_DN55930_c1_g1								TRINITY_DN44875_c0_g2	TRINITY_DN5082_c1_g1	Putative phospholipid-transporting ATPase 9	0	0	0	0	0	0	0	0	0	0	0	0	0	0	0	0.048491462	1.362263077	0.110837785	0.153863298	0.004797325	0	0	0	0	0
Nb		Putative receptor like protein 25	NA		TRINITY_DN17654_c0_g1	0	TRINITY_DN10387_c1_g2, TRINITY_DN106107_c0_g1, TRINITY_DN1408_c0_g1, TRINITY_DN1553_c0_g1, TRINITY_DN20295_c0_g1, TRINITY_DN28678_c2_g2, TRINITY_DN30433_c0_g1, TRINITY_DN30433_c0_g3, TRINITY_DN32934_c1_g3, TRINITY_DN33758_c0_g5, TRINITY_DN33758_c1_g1, TRINITY_DN38354_c0_g1, TRINITY_DN39846_c0_g1, TRINITY_DN5631_c0_g1, TRINITY_DN5631_c0_g3, TRINITY_DN5631_c1_g1	BVRB_3g067790, BVRB_4g090250, BVRB_4g090420, BVRB_4g090550, BVRB_4g092490, BVRB_4g092510	TRINITY_DN150864_c0_g1, TRINITY_DN15501_c0_g1, TRINITY_DN1693_c0_g6, TRINITY_DN20028_c1_g1, TRINITY_DN34300_c4_g1, TRINITY_DN35052_c0_g1, TRINITY_DN35052_c0_g2, TRINITY_DN35052_c1_g1, TRINITY_DN35052_c2_g1, TRINITY_DN3641_c0_g1, TRINITY_DN42743_c0_g1, TRINITY_DN42743_c0_g2, TRINITY_DN43517_c0_g2, TRINITY_DN53930_c1_g1, TRINITY_DN61863_c0_g2, TRINITY_DN64305_c0_g1, TRINITY_DN65594_c0_g1, TRINITY_DN66109_c1_g1, TRINITY_DN66109_c2_g1, TRINITY_DN69959_c0_g1, TRINITY_DN76398_c3_g1, TRINITY_DN82484_c1_g1, TRINITY_DN83929_c0_g1								TRINITY_DN17654_c0_g1	OG0000020_13	Putative receptor like protein 25	0	0	0	0	0	0	0	0	0	0	0	0	0	0	0	0.259438946	0.087484109	1.600662194	-0.039239883	0.02623479	0.007048941	-0.002297372	0.218274207	-0.000135499	0.215045026
Nb	EC_2.7 transferase transferring phosphorus-containing group	Putative receptor protein kinase ZmPK1	NA		TRINITY_DN17125_c0_g1	0	TRINITY_DN30190_c7_g1, TRINITY_DN50838_c0_g1	0	0								TRINITY_DN17125_c0_g1	OG0031526	Putative receptor protein kinase ZmPK1	0	0	0	0	0	0	0	0	0	0	0	0	0	0	0	0.084557323	0.114328783	1.290549317	-0.006641593	0.034652704	0	0	0	0	0
Nb	EC_2.7 transferase transferring phosphorus-containing group	Putative receptor-like protein kinase At3g47110	NA		TRINITY_DN2246_c0_g1	AT3G47090, AT3G47110, AT3G47570, AT3G47580, AT5G20480, AT5G39390	TRINITY_DN1049_c0_g1, TRINITY_DN11423_c0_g1, TRINITY_DN11853_c2_g3, TRINITY_DN11853_c2_g4, TRINITY_DN11853_c2_g5, TRINITY_DN13136_c0_g1, TRINITY_DN1316_c0_g1, TRINITY_DN135126_c0_g1, TRINITY_DN135368_c0_g1, TRINITY_DN13782_c3_g1, TRINITY_DN14125_c0_g1, TRINITY_DN14125_c0_g2, TRINITY_DN14739_c0_g1, TRINITY_DN14739_c1_g1, TRINITY_DN14739_c1_g2, TRINITY_DN15565_c0_g1, TRINITY_DN15565_c0_g2, TRINITY_DN16466_c0_g1, TRINITY_DN178239_c0_g1, TRINITY_DN17943_c0_g2, TRINITY_DN20604_c0_g1, TRINITY_DN20604_c4_g1, TRINITY_DN23925_c0_g1, TRINITY_DN23925_c0_g2, TRINITY_DN23925_c1_g1, TRINITY_DN23925_c4_g1, TRINITY_DN271_c1_g1, TRINITY_DN27689_c1_g1, TRINITY_DN30302_c0_g1, TRINITY_DN3193_c0_g1, TRINITY_DN32857_c2_g1, TRINITY_DN3360_c0_g2, TRINITY_DN36760_c1_g3, TRINITY_DN38565_c0_g2, TRINITY_DN51668_c1_g1, TRINITY_DN785_c0_g1, TRINITY_DN785_c0_g2, TRINITY_DN8370_c3_g2, TRINITY_DN8370_c4_g1, TRINITY_DN901_c0_g1, TRINITY_DN901_c0_g2, TRINITY_DN901_c1_g1, TRINITY_DN95824_c0_g1	BVRB_011450, BVRB_1g021560, BVRB_3g054710, BVRB_3g056950, BVRB_3g056960, BVRB_6g138830, BVRB_9g217940, BVRB_9g217950, BVRB_9g217970, BVRB_9g217980, BVRB_9g217990, BVRB_9g218000, BVRB_9g218030	TRINITY_DN152266_c0_g1, TRINITY_DN22340_c0_g2, TRINITY_DN25393_c0_g1, TRINITY_DN309845_c0_g1, TRINITY_DN34908_c0_g1, TRINITY_DN36152_c0_g1, TRINITY_DN36152_c1_g1, TRINITY_DN36152_c3_g1, TRINITY_DN36812_c0_g2, TRINITY_DN36812_c0_g3, TRINITY_DN36812_c1_g1, TRINITY_DN40521_c0_g1, TRINITY_DN40521_c0_g2, TRINITY_DN40521_c1_g1, TRINITY_DN45332_c0_g2, TRINITY_DN45332_c3_g1, TRINITY_DN46514_c0_g1, TRINITY_DN55491_c2_g1, TRINITY_DN59490_c0_g1, TRINITY_DN6127_c0_g2, TRINITY_DN6127_c0_g4, TRINITY_DN69079_c0_g1, TRINITY_DN69079_c0_g4, TRINITY_DN70468_c0_g1, TRINITY_DN79816_c0_g1, TRINITY_DN79816_c0_g3, TRINITY_DN82209_c0_g1, TRINITY_DN82442_c0_g1, TRINITY_DN87331_c0_g1, TRINITY_DN9786_c0_g2								TRINITY_DN2246_c0_g1	OG0000013_12	Putative receptor-like protein kinase At3g47110	0	0	0	0	0	0	0	0	0	0	0.013902051	0.002775253	0.033083467	-0.001778998	-0.002856626	0.219555209	0.134521979	1.004294125	-0.022676672	0.01267383	-0.030486796	0.001173201	-0.159247033	0.000566685	-0.082557755
Nb	EC_2.7 transferase transferring phosphorus-containing group	Probable LRR receptor-like serine/threonine-protein kinase At1g53430	sp|P85193|PK01_HELAN	Putative serine/threonine-protein kinase (Fragment)	TRINITY_DN2543_c2_g1	0	TRINITY_DN19856_c0_g2	0	TRINITY_DN38882_c1_g1								TRINITY_DN2543_c2_g1	OG0002221_1	Putative serine/threonine-protein kinase (Fragment)	0	0	0	0	0	0	0	0	0	0	0	0	0	0	0	1.498600313	-0.005375155	0.771966727	-1.545186736	-0.046321761	-0.037150058	0.011404412	-0.270811588	0.006146979	-0.159206602
Nb	EC_2.7 transferase transferring phosphorus-containing group	Putative receptor protein kinase ZmPK1	sp|P85193|PK01_HELAN	Putative serine/threonine-protein kinase (Fragment)	TRINITY_DN54137_c0_g4	0	TRINITY_DN1465_c0_g1, TRINITY_DN15972_c0_g1, TRINITY_DN15972_c0_g2, TRINITY_DN15972_c2_g1, TRINITY_DN15972_c2_g2, TRINITY_DN15972_c2_g3, TRINITY_DN30190_c1_g2, TRINITY_DN30190_c3_g1, TRINITY_DN30190_c5_g1, TRINITY_DN30190_c6_g1, TRINITY_DN3893_c2_g1, TRINITY_DN76469_c0_g1	BVRB_8g201430	TRINITY_DN40759_c0_g1, TRINITY_DN5164_c1_g1, TRINITY_DN5164_c1_g2								TRINITY_DN54137_c0_g4	OG0005998_1	Putative serine/threonine-protein kinase (Fragment)	0	0	0	0	0	0	0	0	0	0	0.024011465	0.018058398	0.043378019	0.00047409	-0.002814369	2.130507349	1.174215943	3.183611981	-0.028443702	0.009285692	0	0	0	0	0
Nb	EC_2.7 transferase transferring phosphorus-containing group	Proline-rich receptor-like protein kinase PERK2	sp|P85193|PK01_HELAN	Putative serine/threonine-protein kinase (Fragment)	TRINITY_DN460_c0_g2	0	0	0	TRINITY_DN44419_c2_g1, TRINITY_DN49006_c0_g1								TRINITY_DN460_c0_g2	OG0033242	Putative serine/threonine-protein kinase (Fragment)	0.086354292	-0.009663913	0.005334829	-0.010114247	-0.07493146	0	0	0	0	0	0	0	0	0	0	0.544620544	2.626308799	0.5771626	0.053726983	-0.004892906	0	0	0	0	0
Nb		Putative wall-associated receptor kinase-like 11	NA		TRINITY_DN11327_c0_g1	AT1G22720	TRINITY_DN11592_c0_g1, TRINITY_DN1453_c0_g1, TRINITY_DN1526_c2_g1, TRINITY_DN1526_c3_g1, TRINITY_DN15628_c0_g2, TRINITY_DN15971_c0_g1, TRINITY_DN15971_c0_g2, TRINITY_DN163374_c0_g1, TRINITY_DN16472_c1_g1, TRINITY_DN1859_c0_g2, TRINITY_DN18794_c8_g1, TRINITY_DN19823_c0_g2, TRINITY_DN21765_c1_g1, TRINITY_DN21931_c0_g1, TRINITY_DN21931_c2_g1, TRINITY_DN21931_c2_g2, TRINITY_DN21931_c4_g1, TRINITY_DN22014_c1_g1, TRINITY_DN262_c0_g1, TRINITY_DN28739_c0_g1, TRINITY_DN31282_c0_g1, TRINITY_DN31693_c2_g1, TRINITY_DN31693_c2_g2, TRINITY_DN31693_c5_g1, TRINITY_DN32074_c2_g2, TRINITY_DN34109_c2_g1, TRINITY_DN35519_c0_g1, TRINITY_DN35614_c0_g1, TRINITY_DN39188_c0_g1, TRINITY_DN43336_c4_g1, TRINITY_DN43884_c0_g1, TRINITY_DN4403_c0_g1, TRINITY_DN46759_c3_g1, TRINITY_DN4971_c1_g1, TRINITY_DN4971_c1_g3, TRINITY_DN4971_c3_g1, TRINITY_DN627_c1_g1, TRINITY_DN706_c2_g1, TRINITY_DN706_c2_g4, TRINITY_DN92019_c0_g1, TRINITY_DN9281_c0_g1, TRINITY_DN977_c3_g1	BVRB_2g033140, BVRB_4g075030, BVRB_4g075080, BVRB_4g075370, BVRB_4g075400, BVRB_4g075430, BVRB_4g075440, BVRB_4g075450, BVRB_4g075460, BVRB_4g075470, BVRB_4g075550, BVRB_4g075560, BVRB_4g075570, BVRB_4g075600, BVRB_4g075610, BVRB_4g075620, BVRB_4g080890, BVRB_4g080900, BVRB_4g080910, BVRB_5g104620, BVRB_5g104630, BVRB_6g131350, BVRB_6g141530, BVRB_8g197770	TRINITY_DN104_c1_g1, TRINITY_DN105166_c0_g1, TRINITY_DN13259_c0_g2, TRINITY_DN136484_c0_g1, TRINITY_DN136484_c1_g1, TRINITY_DN1379_c0_g2, TRINITY_DN21190_c0_g1, TRINITY_DN25974_c0_g3, TRINITY_DN28806_c4_g1, TRINITY_DN30409_c0_g3, TRINITY_DN39047_c0_g3, TRINITY_DN4751_c0_g2, TRINITY_DN47894_c1_g1, TRINITY_DN77916_c0_g2, TRINITY_DN78283_c0_g1, TRINITY_DN79214_c1_g1, TRINITY_DN79214_c2_g1								TRINITY_DN11327_c0_g1	OG0000052_1	Putative wall-associated receptor kinase-like 11	-0.118107828	-0.136602579	0.00195468	0.000058	0.123974432	0	0	0	0	0	0.00934267	0.001231683	0.016462327	-0.000390323	-0.00155281	0.035984446	0.007824437	1.299568967	-0.0273648	0.209314855	-0.321918802	-0.010464639	-0.404400183	0.002537848	0.048597613
Nb	EC_2.7 transferase transferring phosphorus-containing group	Putative wall-associated receptor kinase-like 11	NA		TRINITY_DN3569_c0_g2	AT1G22720	TRINITY_DN11592_c0_g1, TRINITY_DN1453_c0_g1, TRINITY_DN1526_c2_g1, TRINITY_DN1526_c3_g1, TRINITY_DN15628_c0_g2, TRINITY_DN15971_c0_g1, TRINITY_DN15971_c0_g2, TRINITY_DN163374_c0_g1, TRINITY_DN16472_c1_g1, TRINITY_DN1859_c0_g2, TRINITY_DN18794_c8_g1, TRINITY_DN19823_c0_g2, TRINITY_DN21765_c1_g1, TRINITY_DN21931_c0_g1, TRINITY_DN21931_c2_g1, TRINITY_DN21931_c2_g2, TRINITY_DN21931_c4_g1, TRINITY_DN22014_c1_g1, TRINITY_DN262_c0_g1, TRINITY_DN28739_c0_g1, TRINITY_DN31282_c0_g1, TRINITY_DN31693_c2_g1, TRINITY_DN31693_c2_g2, TRINITY_DN31693_c5_g1, TRINITY_DN32074_c2_g2, TRINITY_DN34109_c2_g1, TRINITY_DN35519_c0_g1, TRINITY_DN35614_c0_g1, TRINITY_DN39188_c0_g1, TRINITY_DN43336_c4_g1, TRINITY_DN43884_c0_g1, TRINITY_DN4403_c0_g1, TRINITY_DN46759_c3_g1, TRINITY_DN4971_c1_g1, TRINITY_DN4971_c1_g3, TRINITY_DN4971_c3_g1, TRINITY_DN627_c1_g1, TRINITY_DN706_c2_g1, TRINITY_DN706_c2_g4, TRINITY_DN92019_c0_g1, TRINITY_DN9281_c0_g1, TRINITY_DN977_c3_g1	BVRB_2g033140, BVRB_4g075030, BVRB_4g075080, BVRB_4g075370, BVRB_4g075400, BVRB_4g075430, BVRB_4g075440, BVRB_4g075450, BVRB_4g075460, BVRB_4g075470, BVRB_4g075550, BVRB_4g075560, BVRB_4g075570, BVRB_4g075600, BVRB_4g075610, BVRB_4g075620, BVRB_4g080890, BVRB_4g080900, BVRB_4g080910, BVRB_5g104620, BVRB_5g104630, BVRB_6g131350, BVRB_6g141530, BVRB_8g197770	TRINITY_DN104_c1_g1, TRINITY_DN105166_c0_g1, TRINITY_DN13259_c0_g2, TRINITY_DN136484_c0_g1, TRINITY_DN136484_c1_g1, TRINITY_DN1379_c0_g2, TRINITY_DN21190_c0_g1, TRINITY_DN25974_c0_g3, TRINITY_DN28806_c4_g1, TRINITY_DN30409_c0_g3, TRINITY_DN39047_c0_g3, TRINITY_DN4751_c0_g2, TRINITY_DN47894_c1_g1, TRINITY_DN77916_c0_g2, TRINITY_DN78283_c0_g1, TRINITY_DN79214_c1_g1, TRINITY_DN79214_c2_g1								TRINITY_DN3569_c0_g2	OG0000052_6	Putative wall-associated receptor kinase-like 11	0	0	0	0	0	0	0	0	0	0	-0.000271015	-0.001558046	-0.014137449	-0.001619736	-0.002408724	0.695148518	0.132124636	2.077475408	-0.049103173	0.012384176	-1.071234527	-0.039257956	-0.935113321	0.004280435	-0.011296461
Nb		Receptor-like protein 33	NA		TRINITY_DN8424_c0_g1	0	TRINITY_DN10387_c1_g2, TRINITY_DN106107_c0_g1, TRINITY_DN1408_c0_g1, TRINITY_DN1553_c0_g1, TRINITY_DN20295_c0_g1, TRINITY_DN28678_c2_g2, TRINITY_DN30433_c0_g1, TRINITY_DN30433_c0_g3, TRINITY_DN32934_c1_g3, TRINITY_DN33758_c0_g5, TRINITY_DN33758_c1_g1, TRINITY_DN38354_c0_g1, TRINITY_DN39846_c0_g1, TRINITY_DN5631_c0_g1, TRINITY_DN5631_c0_g3, TRINITY_DN5631_c1_g1	BVRB_3g067790, BVRB_4g090250, BVRB_4g090420, BVRB_4g090550, BVRB_4g092490, BVRB_4g092510	TRINITY_DN150864_c0_g1, TRINITY_DN15501_c0_g1, TRINITY_DN1693_c0_g6, TRINITY_DN20028_c1_g1, TRINITY_DN34300_c4_g1, TRINITY_DN35052_c0_g1, TRINITY_DN35052_c0_g2, TRINITY_DN35052_c1_g1, TRINITY_DN35052_c2_g1, TRINITY_DN3641_c0_g1, TRINITY_DN42743_c0_g1, TRINITY_DN42743_c0_g2, TRINITY_DN43517_c0_g2, TRINITY_DN53930_c1_g1, TRINITY_DN61863_c0_g2, TRINITY_DN64305_c0_g1, TRINITY_DN65594_c0_g1, TRINITY_DN66109_c1_g1, TRINITY_DN66109_c2_g1, TRINITY_DN69959_c0_g1, TRINITY_DN76398_c3_g1, TRINITY_DN82484_c1_g1, TRINITY_DN83929_c0_g1								TRINITY_DN8424_c0_g1	OG0000020_10	Receptor-like protein 33	0	0	0	0	0	0	0	0	0	0	0	0	0	0	0	1.043921358	0.188713153	1.824836491	-0.054900739	0.009118549	-0.005678142	0.021322571	-0.088302265	0.001312499	-0.080502063
Nb		Receptor-like protein 43	NA		TRINITY_DN135235_c0_g1	AT1G34420	TRINITY_DN2016_c1_g1, TRINITY_DN23847_c0_g1, TRINITY_DN23847_c0_g2, TRINITY_DN23847_c0_g3, TRINITY_DN23847_c1_g1, TRINITY_DN35050_c0_g1, TRINITY_DN40766_c0_g1	BVRB_1g000900, BVRB_1g000910	TRINITY_DN106472_c0_g1, TRINITY_DN45308_c1_g1, TRINITY_DN5458_c0_g1								TRINITY_DN135235_c0_g1	OG0003726_1	Receptor-like protein 43	0	0	0	0	0	0	0	0	0	0	0	0	0	0	0	1.004529836	0.430318955	1.139560748	-0.031508299	-0.001101094	-0.103260443	-0.004304111	-0.284711208	0.00040442	-0.033157709
Nb		Receptor-like protein 9DC3	NA		TRINITY_DN17563_c0_g1	0	0	0	0								TRINITY_DN17563_c0_g1	OG0061567	Receptor-like protein 9DC3	0	0	0	0	0	0	0	0	0	0	0	0	0	0	0	0.118064906	-0.003098932	1.222138898	-0.079420375	0.02369998	0.117344989	0.007826503	0.032146557	-0.000388185	-0.259268285
Nb	PIP/PIPL peptide receptor *(RLK7) & LRR-XI protein kinase &EC_2.7 transferase transferring phosphorus-containing group	Receptor-like protein kinase 7	sp|F4I2N7|RLK7_ARATH	Receptor-like protein kinase 7	TRINITY_DN1787_c0_g1	AT1G09970	TRINITY_DN11582_c2_g1, TRINITY_DN41325_c1_g1, TRINITY_DN41325_c1_g2, TRINITY_DN76_c0_g1	BVRB_011780	TRINITY_DN112315_c0_g2, TRINITY_DN112315_c0_g3, TRINITY_DN1645_c1_g2, TRINITY_DN18498_c0_g1, TRINITY_DN18498_c0_g2, TRINITY_DN2299_c0_g1, TRINITY_DN2299_c0_g2, TRINITY_DN2299_c0_g3, TRINITY_DN2299_c1_g1, TRINITY_DN26740_c2_g1, TRINITY_DN26740_c4_g1, TRINITY_DN42344_c0_g1, TRINITY_DN42344_c0_g2, TRINITY_DN42344_c1_g1, TRINITY_DN65908_c7_g1								TRINITY_DN1787_c0_g1	OG0000548	Receptor-like protein kinase 7	-0.06291849	-0.039363454	-0.026997025	0.001004903	0.023023203	0.046238951	0.09767374	0.213348523	0.026461578	0.047540892	0.041098402	0.016006672	0.317940828	-0.000161211	0.003010287	0.169743973	1.353677573	1.547607407	0.058935963	0.053781048	-0.225044419	-0.047421013	0.040164441	9.94069E-05	0.46179667
Nb		Receptor-like protein kinase 7	NA		TRINITY_DN22136_c7_g1	AT1G09970	TRINITY_DN11582_c2_g1, TRINITY_DN41325_c1_g1, TRINITY_DN41325_c1_g2, TRINITY_DN76_c0_g1	BVRB_011780	TRINITY_DN112315_c0_g2, TRINITY_DN112315_c0_g3, TRINITY_DN1645_c1_g2, TRINITY_DN18498_c0_g1, TRINITY_DN18498_c0_g2, TRINITY_DN2299_c0_g1, TRINITY_DN2299_c0_g2, TRINITY_DN2299_c0_g3, TRINITY_DN2299_c1_g1, TRINITY_DN26740_c2_g1, TRINITY_DN26740_c4_g1, TRINITY_DN42344_c0_g1, TRINITY_DN42344_c0_g2, TRINITY_DN42344_c1_g1, TRINITY_DN65908_c7_g1								TRINITY_DN22136_c7_g1	OG0000548_2	Receptor-like protein kinase 7	-0.026950688	0.0013341	0.006560813	0.001882845	0.035881424	-0.011694721	0.05806269	0.010218101	0.095893851	0.013008633	0	0	0	0	0	0.245109141	0.985797284	1.783645105	0.021623864	0.042449479	-0.280079636	-0.012536528	-0.058273044	0.000666981	0.386969274
Nb		Receptor-like protein kinase 7	NA		TRINITY_DN26743_c0_g1	0	TRINITY_DN28304_c1_g3	0	TRINITY_DN10950_c0_g1, TRINITY_DN112315_c0_g4, TRINITY_DN112315_c1_g1, TRINITY_DN61529_c4_g1								TRINITY_DN26743_c0_g1	OG0015138	Receptor-like protein kinase 7	-0.052489059	-0.06015042	-0.012839199	0.000134978	0.031635922	0.04921736	0.354917002	0.121078099	0.166465121	0.012438365	0	0	0	0	0	0.128809493	1.079796525	0.698093006	0.052970759	0.016963322	0	0	0	0	0
Nb	LRR-XV protein kinase & SCREW peptide receptor *(NUT) &EC_2.7 transferase transferring phosphorus-containing group	Receptor-like protein kinase HSL1	NA		TRINITY_DN1450_c0_g1	AT5G25930	TRINITY_DN30960_c0_g1, TRINITY_DN30960_c1_g1, TRINITY_DN319_c1_g1, TRINITY_DN33850_c0_g1, TRINITY_DN877_c0_g1, TRINITY_DN877_c0_g2	BVRB_2g032780, BVRB_2g032790, BVRB_2g032800, BVRB_2g032810	TRINITY_DN13964_c0_g1, TRINITY_DN13964_c0_g3, TRINITY_DN26740_c0_g1, TRINITY_DN26740_c0_g2, TRINITY_DN31422_c0_g1, TRINITY_DN41917_c0_g1, TRINITY_DN41917_c0_g2, TRINITY_DN4684_c0_g1								TRINITY_DN1450_c0_g1	OG0000606	Receptor-like protein kinase HSL1	-0.003437386	0.028231355	0.002186182	0.001933133	0.005940053	0.069376453	0.046588715	-0.007361323	-0.019061772	-0.05269606	0.006581119	0.000942239	0.028882425	-0.001019279	3.02665E-05	0.205618275	1.58055262	2.68254318	0.035409188	0.103878091	-0.266273369	-0.02266712	-0.365627384	0.000790988	0.047997961
Nb		Retrovirus-related Pol polyprotein from transposon RE1	NA		TRINITY_DN13622_c0_g1	ATMG00820	TRINITY_DN115102_c0_g1, TRINITY_DN115406_c0_g1, TRINITY_DN121173_c0_g1, TRINITY_DN128373_c0_g1, TRINITY_DN130367_c0_g1, TRINITY_DN140519_c0_g1, TRINITY_DN14090_c1_g1, TRINITY_DN147085_c0_g1, TRINITY_DN16306_c0_g4, TRINITY_DN172120_c0_g1, TRINITY_DN180285_c0_g1, TRINITY_DN23562_c0_g1, TRINITY_DN27657_c5_g1, TRINITY_DN30830_c1_g1, TRINITY_DN31765_c1_g2, TRINITY_DN37457_c0_g1, TRINITY_DN38630_c0_g1, TRINITY_DN4161_c0_g2, TRINITY_DN47219_c1_g1, TRINITY_DN47714_c4_g1, TRINITY_DN47714_c6_g1, TRINITY_DN71981_c0_g1, TRINITY_DN90778_c0_g1, TRINITY_DN91138_c0_g1, TRINITY_DN97432_c0_g1, TRINITY_DN98598_c0_g1, TRINITY_DN99745_c0_g1	BVRB_5g101840	TRINITY_DN120253_c0_g2, TRINITY_DN120_c0_g1, TRINITY_DN120_c2_g3, TRINITY_DN131345_c3_g1, TRINITY_DN16057_c0_g1, TRINITY_DN16789_c0_g4, TRINITY_DN21_c1_g3, TRINITY_DN23064_c0_g1, TRINITY_DN242470_c0_g1, TRINITY_DN278976_c0_g1, TRINITY_DN29051_c0_g1, TRINITY_DN296346_c0_g1, TRINITY_DN31217_c0_g2, TRINITY_DN37115_c0_g1, TRINITY_DN37115_c0_g2, TRINITY_DN43849_c1_g1, TRINITY_DN44554_c0_g1, TRINITY_DN44857_c0_g4, TRINITY_DN53184_c0_g1, TRINITY_DN62074_c0_g1, TRINITY_DN62074_c1_g1, TRINITY_DN6303_c0_g2, TRINITY_DN81701_c0_g2								TRINITY_DN13622_c0_g1	OG0000053_2	Retrovirus-related Pol polyprotein from transposon RE1	-0.044439141	-0.549693369	-0.110182572	-0.018613884	-0.039053225	0	0	0	0	0	0	0	0	0	0	0.021168967	1.742617733	0.155309115	0.363811697	0.018639215	0.018532845	0.010369944	-0.169645844	0.000188609	-0.255348427
Nb		Retrovirus-related Pol polyprotein from transposon TNT 1-94	NA		TRINITY_DN2279_c1_g1	ATMG00710	TRINITY_DN10303_c0_g1, TRINITY_DN10931_c0_g1, TRINITY_DN116412_c0_g1, TRINITY_DN13128_c1_g3, TRINITY_DN14315_c0_g2, TRINITY_DN17755_c0_g2, TRINITY_DN18153_c0_g1, TRINITY_DN183261_c0_g1, TRINITY_DN20778_c0_g1, TRINITY_DN26635_c0_g1, TRINITY_DN33207_c1_g1, TRINITY_DN38011_c0_g3, TRINITY_DN43640_c1_g3, TRINITY_DN7382_c0_g1	BVRB_023730, BVRB_042090, BVRB_3g070710	TRINITY_DN111676_c0_g1, TRINITY_DN111676_c0_g2, TRINITY_DN114002_c0_g1, TRINITY_DN1175_c1_g1, TRINITY_DN141429_c0_g1, TRINITY_DN158022_c0_g1, TRINITY_DN178593_c0_g1, TRINITY_DN191387_c0_g1, TRINITY_DN251051_c0_g1, TRINITY_DN25210_c0_g1, TRINITY_DN27283_c0_g7, TRINITY_DN2819_c0_g2, TRINITY_DN28578_c0_g1, TRINITY_DN314501_c0_g1, TRINITY_DN32367_c0_g1, TRINITY_DN334608_c0_g1, TRINITY_DN34809_c0_g2, TRINITY_DN37730_c0_g4, TRINITY_DN37783_c1_g1, TRINITY_DN70662_c0_g1, TRINITY_DN73291_c0_g2, TRINITY_DN76247_c1_g1, TRINITY_DN76864_c0_g1, TRINITY_DN76864_c1_g1, TRINITY_DN81293_c0_g1, TRINITY_DN84527_c0_g1, TRINITY_DN88016_c1_g1, TRINITY_DN88016_c1_g2								TRINITY_DN2279_c1_g1	OG0000014_10	Retrovirus-related Pol polyprotein from transposon TNT 1-94	0	0	0	0	0	0	0	0	0	0	0	0	0	0	0	-0.20427957	-0.618813851	-1.189022264	-0.041473282	-0.404068802	-0.092357403	0.006915824	-0.117739878	0.007306733	0.07447141
Nb		Retrovirus-related Pol polyprotein from transposon TNT 1-94	NA		TRINITY_DN41580_c0_g1	0	TRINITY_DN10303_c2_g1, TRINITY_DN14145_c1_g4, TRINITY_DN26760_c0_g1, TRINITY_DN26935_c0_g1, TRINITY_DN27537_c3_g1, TRINITY_DN31675_c0_g1, TRINITY_DN33742_c0_g2, TRINITY_DN37464_c0_g3, TRINITY_DN37910_c0_g1, TRINITY_DN38378_c1_g1, TRINITY_DN38573_c0_g1, TRINITY_DN56541_c0_g2, TRINITY_DN56541_c1_g3, TRINITY_DN60564_c0_g1, TRINITY_DN69205_c0_g1, TRINITY_DN9476_c0_g2, TRINITY_DN95631_c0_g1	BVRB_028310, BVRB_030210	TRINITY_DN104553_c0_g1, TRINITY_DN113740_c1_g1, TRINITY_DN129682_c0_g1, TRINITY_DN245660_c0_g1, TRINITY_DN46788_c0_g1, TRINITY_DN48871_c0_g1, TRINITY_DN51315_c0_g1, TRINITY_DN52145_c0_g1								TRINITY_DN41580_c0_g1	OG0000015_15	Retrovirus-related Pol polyprotein from transposon TNT 1-94	0	0	0	0	0	0	0	0	0	0	0	0	0	0	0	-0.017463038	0.007603056	-1.819677581	0.016511314	-0.366553234	0.312343475	0.020948781	0.020785084	-0.001006594	-0.460628625
Nb		Retrovirus-related Pol polyprotein from transposon TNT 1-94	NA		TRINITY_DN19006_c1_g1	0	TRINITY_DN10303_c2_g1, TRINITY_DN14145_c1_g4, TRINITY_DN26760_c0_g1, TRINITY_DN26935_c0_g1, TRINITY_DN27537_c3_g1, TRINITY_DN31675_c0_g1, TRINITY_DN33742_c0_g2, TRINITY_DN37464_c0_g3, TRINITY_DN37910_c0_g1, TRINITY_DN38378_c1_g1, TRINITY_DN38573_c0_g1, TRINITY_DN56541_c0_g2, TRINITY_DN56541_c1_g3, TRINITY_DN60564_c0_g1, TRINITY_DN69205_c0_g1, TRINITY_DN9476_c0_g2, TRINITY_DN95631_c0_g1	BVRB_028310, BVRB_030210	TRINITY_DN104553_c0_g1, TRINITY_DN113740_c1_g1, TRINITY_DN129682_c0_g1, TRINITY_DN245660_c0_g1, TRINITY_DN46788_c0_g1, TRINITY_DN48871_c0_g1, TRINITY_DN51315_c0_g1, TRINITY_DN52145_c0_g1								TRINITY_DN19006_c1_g1	OG0000015_4	Retrovirus-related Pol polyprotein from transposon TNT 1-94	0	0	0	0	0	0	0	0	0	0	0	0	0	0	0	-0.007775041	-0.19243974	-3.910065162	-0.066739897	-4.334151806	-0.017973446	-0.003948791	-0.1609026	2.11442E-05	-0.11859385
Nb		Retrovirus-related Pol polyprotein from transposon TNT 1-94	NA		TRINITY_DN2635_c1_g1	0	TRINITY_DN10908_c0_g1, TRINITY_DN10908_c1_g1, TRINITY_DN117505_c0_g1, TRINITY_DN11832_c1_g2, TRINITY_DN13601_c0_g1, TRINITY_DN13601_c0_g2, TRINITY_DN17921_c0_g2, TRINITY_DN18487_c0_g1, TRINITY_DN19560_c0_g1, TRINITY_DN22599_c0_g2, TRINITY_DN22599_c0_g3, TRINITY_DN23104_c0_g1, TRINITY_DN26647_c1_g3, TRINITY_DN26647_c1_g4, TRINITY_DN27706_c0_g2, TRINITY_DN38506_c1_g4, TRINITY_DN38506_c2_g1, TRINITY_DN4414_c0_g2, TRINITY_DN46830_c0_g2, TRINITY_DN5037_c2_g1, TRINITY_DN50957_c0_g2, TRINITY_DN67006_c2_g1, TRINITY_DN73419_c0_g1, TRINITY_DN77719_c0_g1, TRINITY_DN86384_c0_g1, TRINITY_DN88193_c0_g1, TRINITY_DN9188_c1_g2	BVRB_028710	TRINITY_DN121131_c3_g1, TRINITY_DN14389_c0_g1, TRINITY_DN19227_c0_g2, TRINITY_DN19227_c1_g2, TRINITY_DN27869_c0_g1, TRINITY_DN27869_c2_g1, TRINITY_DN293861_c0_g1, TRINITY_DN33157_c1_g1, TRINITY_DN34717_c0_g2, TRINITY_DN35749_c1_g1, TRINITY_DN42711_c0_g6, TRINITY_DN45302_c0_g1, TRINITY_DN45302_c0_g2, TRINITY_DN55667_c0_g1, TRINITY_DN61121_c1_g1, TRINITY_DN68407_c0_g1, TRINITY_DN96382_c0_g1								TRINITY_DN2635_c1_g1	OG0000017_12	Retrovirus-related Pol polyprotein from transposon TNT 1-94	0	0	0	0	0	0	0	0	0	0	0	0	0	0	0	0.729522851	1.724794162	0.246286603	0.050327704	-0.020000685	-0.085534508	-0.009672006	-0.121623787	0.000657937	0.076947184
Nb		Retrovirus-related Pol polyprotein from transposon TNT 1-94	NA		TRINITY_DN11911_c0_g2	0	TRINITY_DN10876_c0_g2, TRINITY_DN128536_c0_g1, TRINITY_DN182310_c0_g1	BVRB_034890	TRINITY_DN186096_c0_g1, TRINITY_DN227266_c0_g1, TRINITY_DN23056_c0_g2, TRINITY_DN47283_c0_g1, TRINITY_DN69501_c0_g1, TRINITY_DN90591_c0_g2, TRINITY_DN91461_c0_g1, TRINITY_DN95818_c0_g1								TRINITY_DN11911_c0_g2	OG0000019	Retrovirus-related Pol polyprotein from transposon TNT 1-94	0	0	0	0	0	0	0	0	0	0	0	0	0	0	0	0.006153294	-0.024732891	-1.805133602	-0.023275407	-1.89646076	0.00967248	-0.00117556	-0.031028135	-0.000108487	-0.068338712
Nb		Retrovirus-related Pol polyprotein from transposon TNT 1-94	NA		TRINITY_DN65376_c1_g1	0	TRINITY_DN10876_c0_g2, TRINITY_DN128536_c0_g1, TRINITY_DN182310_c0_g1	BVRB_034890	TRINITY_DN186096_c0_g1, TRINITY_DN227266_c0_g1, TRINITY_DN23056_c0_g2, TRINITY_DN47283_c0_g1, TRINITY_DN69501_c0_g1, TRINITY_DN90591_c0_g2, TRINITY_DN91461_c0_g1, TRINITY_DN95818_c0_g1								TRINITY_DN65376_c1_g1	OG0000019_14	Retrovirus-related Pol polyprotein from transposon TNT 1-94	0	0	0	0	0	0	0	0	0	0	0	0	0	0	0	-1.611923226	0.055874867	0.04123242	1.564268174	4.519402658	-0.000114619	-0.009178532	-0.120551376	-0.000690929	-0.134149832
Nb		Retrovirus-related Pol polyprotein from transposon TNT 1-94	NA		TRINITY_DN18121_c1_g1	0	TRINITY_DN14988_c0_g1, TRINITY_DN15924_c1_g2, TRINITY_DN15924_c3_g1, TRINITY_DN18153_c1_g1, TRINITY_DN24684_c0_g1, TRINITY_DN38037_c1_g1, TRINITY_DN50981_c0_g1, TRINITY_DN63408_c0_g1, TRINITY_DN77593_c0_g1, TRINITY_DN9330_c1_g1, TRINITY_DN9544_c2_g1	BVRB_022700, BVRB_031080	TRINITY_DN215300_c0_g1, TRINITY_DN23034_c0_g1, TRINITY_DN242886_c0_g1, TRINITY_DN288086_c0_g1, TRINITY_DN29113_c0_g1, TRINITY_DN29113_c0_g2, TRINITY_DN45002_c4_g1, TRINITY_DN55014_c0_g4, TRINITY_DN7828_c0_g3, TRINITY_DN86212_c0_g1, TRINITY_DN86212_c0_g2, TRINITY_DN90652_c0_g1								TRINITY_DN18121_c1_g1	OG0000047_32	Retrovirus-related Pol polyprotein from transposon TNT 1-94	0	0	0	0	0	0	0	0	0	0	0	0	0	0	0	0.078211045	1.104564008	0.152523839	0.097509915	0.003111593	0.054640791	0.022425167	0.102242298	0.000103796	-0.021808383
Nb		Retrovirus-related Pol polyprotein from transposon TNT 1-94	NA		TRINITY_DN2524_c1_g2	0	TRINITY_DN14988_c0_g1, TRINITY_DN15924_c1_g2, TRINITY_DN15924_c3_g1, TRINITY_DN18153_c1_g1, TRINITY_DN24684_c0_g1, TRINITY_DN38037_c1_g1, TRINITY_DN50981_c0_g1, TRINITY_DN63408_c0_g1, TRINITY_DN77593_c0_g1, TRINITY_DN9330_c1_g1, TRINITY_DN9544_c2_g1	BVRB_022700, BVRB_031080	TRINITY_DN215300_c0_g1, TRINITY_DN23034_c0_g1, TRINITY_DN242886_c0_g1, TRINITY_DN288086_c0_g1, TRINITY_DN29113_c0_g1, TRINITY_DN29113_c0_g2, TRINITY_DN45002_c4_g1, TRINITY_DN55014_c0_g4, TRINITY_DN7828_c0_g3, TRINITY_DN86212_c0_g1, TRINITY_DN86212_c0_g2, TRINITY_DN90652_c0_g1								TRINITY_DN2524_c1_g2	OG0000047_4	Retrovirus-related Pol polyprotein from transposon TNT 1-94	-0.115967212	-0.138684777	0.009988036	0.0000104	0.130408071	0.06545267	-0.046167721	0.013486022	-0.197804505	-0.045737792	0	0	0	0	0	0.009120139	1.59452659	0.044781899	1.527971887	0.010534589	-0.015044414	-0.003988826	-0.053322379	-6.01214E-07	-0.011674634
Nb		Retrovirus-related Pol polyprotein from transposon TNT 1-94	NA		TRINITY_DN27815_c1_g1	AT4G20220	TRINITY_DN10303_c1_g1, TRINITY_DN14286_c0_g1, TRINITY_DN14286_c1_g1, TRINITY_DN153680_c0_g1, TRINITY_DN158005_c0_g1, TRINITY_DN15924_c0_g1, TRINITY_DN23104_c0_g3, TRINITY_DN32613_c0_g1, TRINITY_DN33070_c0_g1, TRINITY_DN37628_c0_g2, TRINITY_DN38553_c0_g1, TRINITY_DN47100_c0_g1, TRINITY_DN47581_c0_g1, TRINITY_DN49592_c0_g1, TRINITY_DN9544_c0_g1	BVRB_016830, BVRB_019810	TRINITY_DN117141_c0_g2, TRINITY_DN1453_c0_g1, TRINITY_DN18356_c0_g1, TRINITY_DN18356_c0_g2, TRINITY_DN23034_c1_g1, TRINITY_DN58381_c1_g1, TRINITY_DN72658_c0_g2, TRINITY_DN72658_c0_g3, TRINITY_DN72658_c0_g4								TRINITY_DN27815_c1_g1	OG0000050_12	Retrovirus-related Pol polyprotein from transposon TNT 1-94	0	0	0	0	0	0	0	0	0	0	0	0	0	0	0	-0.027789113	-0.088988876	-1.212619824	-0.008902958	-0.093265354	0.039377945	0.006959568	-0.311303789	-2.60417E-05	-0.491748058
Nb		Retrovirus-related Pol polyprotein from transposon TNT 1-94	NA		TRINITY_DN9973_c0_g1	AT4G20220	TRINITY_DN10303_c1_g1, TRINITY_DN14286_c0_g1, TRINITY_DN14286_c1_g1, TRINITY_DN153680_c0_g1, TRINITY_DN158005_c0_g1, TRINITY_DN15924_c0_g1, TRINITY_DN23104_c0_g3, TRINITY_DN32613_c0_g1, TRINITY_DN33070_c0_g1, TRINITY_DN37628_c0_g2, TRINITY_DN38553_c0_g1, TRINITY_DN47100_c0_g1, TRINITY_DN47581_c0_g1, TRINITY_DN49592_c0_g1, TRINITY_DN9544_c0_g1	BVRB_016830, BVRB_019810	TRINITY_DN117141_c0_g2, TRINITY_DN1453_c0_g1, TRINITY_DN18356_c0_g1, TRINITY_DN18356_c0_g2, TRINITY_DN23034_c1_g1, TRINITY_DN58381_c1_g1, TRINITY_DN72658_c0_g2, TRINITY_DN72658_c0_g3, TRINITY_DN72658_c0_g4								TRINITY_DN9973_c0_g1	OG0000050_22	Retrovirus-related Pol polyprotein from transposon TNT 1-94	0	0	0	0	0	0	0	0	0	0	0	0	0	0	0	0.035342194	1.110058128	0.128920794	0.111843275	0.010142519	-0.041396478	-0.015089435	-0.108201696	-9.36406E-05	0.005647018
Nb		Retrovirus-related Pol polyprotein from transposon TNT 1-94	NA		TRINITY_DN19095_c1_g2	AT4G20220	TRINITY_DN10303_c1_g1, TRINITY_DN14286_c0_g1, TRINITY_DN14286_c1_g1, TRINITY_DN153680_c0_g1, TRINITY_DN158005_c0_g1, TRINITY_DN15924_c0_g1, TRINITY_DN23104_c0_g3, TRINITY_DN32613_c0_g1, TRINITY_DN33070_c0_g1, TRINITY_DN37628_c0_g2, TRINITY_DN38553_c0_g1, TRINITY_DN47100_c0_g1, TRINITY_DN47581_c0_g1, TRINITY_DN49592_c0_g1, TRINITY_DN9544_c0_g1	BVRB_016830, BVRB_019810	TRINITY_DN117141_c0_g2, TRINITY_DN1453_c0_g1, TRINITY_DN18356_c0_g1, TRINITY_DN18356_c0_g2, TRINITY_DN23034_c1_g1, TRINITY_DN58381_c1_g1, TRINITY_DN72658_c0_g2, TRINITY_DN72658_c0_g3, TRINITY_DN72658_c0_g4								TRINITY_DN19095_c1_g2	OG0000050_4	Retrovirus-related Pol polyprotein from transposon TNT 1-94	0	0	0	0	0	0	0	0	0	0	0	0	0	0	0	0.056987386	0.051859351	-1.36638788	-0.013980252	-2.210487037	-0.002491331	-0.000300063	-0.214750697	3.44528E-06	-0.227782605
Nb		Retrovirus-related Pol polyprotein from transposon TNT 1-94	NA		TRINITY_DN16884_c2_g1	0	TRINITY_DN18153_c6_g1	0	0								TRINITY_DN16884_c2_g1	OG0000326_4	Retrovirus-related Pol polyprotein from transposon TNT 1-94	0	0	0	0	0	0	0	0	0	0	0	0	0	0	0	-1.906628053	-1.501417251	-2.032266623	0.01804442	0.000632369	0.072480546	-0.017889751	-0.279220655	-0.010660973	-0.656469416
Nb		Retrovirus-related Pol polyprotein from transposon TNT 1-94	NA		TRINITY_DN16437_c1_g1	0	0	BVRB_031230	0								TRINITY_DN16437_c1_g1	OG0000390_6	Retrovirus-related Pol polyprotein from transposon TNT 1-94	0	0	0	0	0	0	0	0	0	0	0	0	0	0	0	0.200028488	1.033825521	0.4965569	0.034518505	0.005269863	0.015632105	-0.014026791	-0.115971527	-0.001956068	-0.176647417
Nb		Retrovirus-related Pol polyprotein from transposon TNT 1-94	NA		TRINITY_DN36056_c0_g1	0	0	0	0								TRINITY_DN36056_c0_g1	OG0001538_3	Retrovirus-related Pol polyprotein from transposon TNT 1-94	0	0	0	0	0	0	0	0	0	0	0	0	0	0	0	-0.033311382	0.024514991	-1.421928182	0.053381613	-0.264933156	1.617062432	0.158440917	0.247892006	-0.003085797	-0.58790063
Nb	Rhomboid-type protease	RHOMBOID-like protein 8	sp|F4JBM4|RBL4_ARATH	RHOMBOID-like protein 4	TRINITY_DN67847_c0_g1	AT1G77860	TRINITY_DN91006_c0_g1	BVRB_5g107410	TRINITY_DN307665_c0_g1								TRINITY_DN67847_c0_g1	OG0014965	RHOMBOID-like protein 4	0	0	0	0	0	0	0	0	0	0	0	0	0	0	0	-1.334950867	-0.584071581	-0.925601267	0.042059817	0.011152059	0	0	0	0	0
Nb		Ribosome biogenesis protein BRX1 homolog 1	NA		TRINITY_DN40771_c0_g2	0	0	0	TRINITY_DN38923_c0_g2								TRINITY_DN40771_c0_g2	OG0032708	Ribosome biogenesis protein BRX1 homolog 1	0	0	0	0	0	0.006976212	-0.042445958	-0.01694176	-0.06636601	-0.011761022	0	0	0	0	0	1.559278285	1.654800239	1.092443806	0.009743424	-0.027028164	0	0	0	0	0
Nb	small subunit of ribulose-1,5-bisphosphat carboxylase/oxygenase heterodimer	Ribulose bisphosphate carboxylase small subunit, chloroplastic 2	sp|P17673|RBS_TRIRP	Ribulose bisphosphate carboxylase small subunit, chloroplasti	TRINITY_DN29874_c7_g1	AT1G67090, AT5G38410, AT5G38420, AT5G38430	TRINITY_DN161865_c0_g1, TRINITY_DN384_c0_g1, TRINITY_DN384_c1_g1, TRINITY_DN4478_c0_g1, TRINITY_DN9919_c0_g2	BVRB_2g026810, BVRB_2g026820, BVRB_2g026840, BVRB_2g026850, BVRB_2g037220	TRINITY_DN1836_c0_g1, TRINITY_DN24708_c0_g2								TRINITY_DN29874_c7_g1	OG0001914_1	Ribulose bisphosphate carboxylase small subunit, chloroplasti	0.182266356	0.08368085	0.041043394	-0.001929781	-0.059154449	0.171131864	-0.016434999	-0.067672162	-0.317774095	-0.446537542	-0.003282505	-0.000966804	-0.032382164	-8.02282E-05	-0.000443062	-0.897073109	-0.39404313	-1.05024667	0.041983008	-0.002888505	0.109870846	0.012749073	0.172747703	-0.000199067	-0.08929885
Nb	RING-H2-class ATL-subclass E3 ubiquitin ligase	RING-H2 finger protein ATL2	sp|Q8L9T5|ATL2_ARATH	RING-H2 finger protein ATL2	TRINITY_DN15353_c0_g2	AT3G16720, AT4G15975	TRINITY_DN12903_c0_g1, TRINITY_DN2894_c0_g1	BVRB_3g067030	TRINITY_DN25464_c0_g1, TRINITY_DN25464_c0_g2, TRINITY_DN9433_c0_g1, TRINITY_DN9433_c0_g2								TRINITY_DN15353_c0_g2	OG0003192	RING-H2 finger protein ATL2	-0.000767903	0.030922745	-0.071989934	0.001403571	-0.083934024	-0.088714936	-0.002211787	-0.099310366	0.122102556	0.017338233	0.014837345	0.002710823	-0.018215892	-0.000313132	-0.009360504	1.084882556	1.178671816	1.403817481	0.014700703	0.028152396	-0.06237851	-0.029341547	-0.179760462	-0.000178093	-0.016222666
Nb	RING-H2-class ATL-subclass E3 ubiquitin ligase	RING-H2 finger protein ATL2	sp|Q8L9T5|ATL2_ARATH	RING-H2 finger protein ATL2	TRINITY_DN15353_c1_g1	AT3G16720, AT4G15975	TRINITY_DN12903_c0_g1, TRINITY_DN2894_c0_g1	BVRB_3g067030	TRINITY_DN25464_c0_g1, TRINITY_DN25464_c0_g2, TRINITY_DN9433_c0_g1, TRINITY_DN9433_c0_g2								TRINITY_DN15353_c1_g1	OG0003192_1	RING-H2 finger protein ATL2	0.068017528	0.069224363	-0.012498395	-0.00028457	-0.094976297	-0.069880564	0.108883853	0.018047994	0.383563895	0.078180519	0.002479545	0.005241422	-0.050563014	0.001289206	-0.005964269	0.889178802	1.218608397	1.393187365	0.017674738	0.017533272	-0.091483273	-0.003661363	-0.151545193	0.000868022	0.071139568
Nb	RING-H2-class ATL-subclass E3 ubiquitin ligase	RING-H2 finger protein ATL3	sp|Q9XF63|ATL3_ARATH	RING-H2 finger protein ATL3	TRINITY_DN2653_c0_g1	AT1G53820, AT1G72310	TRINITY_DN104061_c0_g1, TRINITY_DN76947_c0_g1	BVRB_7g169030	TRINITY_DN15011_c2_g1, TRINITY_DN1972_c0_g3, TRINITY_DN1972_c1_g1, TRINITY_DN37856_c2_g1, TRINITY_DN6179_c0_g1								TRINITY_DN2653_c0_g1	OG0002524_2	RING-H2 finger protein ATL3	-0.018821909	0.033616848	0.043386203	0.002490758	0.074997803	0	0	0	0	0	0	0	0	0	0	0.782992456	1.598444847	2.279574796	0.026910655	0.080391147	0	0	0	0	0
Nb	RING-H2-class ATL-subclass E3 ubiquitin ligase	RING-H2 finger protein ATL54	NA		TRINITY_DN4462_c0_g2	AT1G72220, AT4G33565, AT5G05280, AT5G10380	TRINITY_DN10634_c0_g2, TRINITY_DN10634_c1_g1, TRINITY_DN132_c0_g1, TRINITY_DN132_c0_g4, TRINITY_DN23702_c0_g1, TRINITY_DN371_c0_g1, TRINITY_DN6039_c0_g1	BVRB_6g138790, BVRB_9g212250	TRINITY_DN32493_c0_g1, TRINITY_DN32493_c0_g2, TRINITY_DN52851_c0_g1, TRINITY_DN52851_c0_g2, TRINITY_DN7015_c0_g1, TRINITY_DN7015_c0_g2, TRINITY_DN87216_c0_g1								TRINITY_DN4462_c0_g2	OG0000359_5	RING-H2 finger protein ATL54	0	0	0	0	0	0	0	0	0	0	0	0	0	0	0	0.236799837	0.368733706	1.074214182	0.003387837	0.07756465	-0.063011916	-0.002431767	-0.013752171	0.000488342	0.171872614
Nb		RNA-dependent RNA polymerase 1	NA		TRINITY_DN16943_c0_g3	0	TRINITY_DN5494_c0_g3	0	TRINITY_DN46045_c2_g2								TRINITY_DN16943_c0_g3	OG0037505	RNA-dependent RNA polymerase 1	0	0	0	0	0	0	0	0	0	0	0	0	0	0	0	1.147974244	0.683402594	1.313425784	-0.028202216	0.002428513	0	0	0	0	0
Nb		RNA-directed DNA polymerase homolog	NA		TRINITY_DN1626_c0_g1	AT1G67020	TRINITY_DN171522_c0_g1, TRINITY_DN177397_c0_g1, TRINITY_DN180117_c0_g1, TRINITY_DN30617_c0_g1, TRINITY_DN56997_c0_g1, TRINITY_DN58665_c0_g1, TRINITY_DN91525_c0_g1	0	TRINITY_DN205670_c0_g1, TRINITY_DN37718_c0_g1, TRINITY_DN43677_c0_g4, TRINITY_DN59919_c0_g1, TRINITY_DN62598_c0_g4, TRINITY_DN87996_c0_g1, TRINITY_DN88314_c0_g2, TRINITY_DN89779_c0_g1								TRINITY_DN1626_c0_g1	OG0000033_1	RNA-directed DNA polymerase homolog	0	0	0	0	0	0	0	0	0	0	0	0	0	0	0	0.015437046	2.126629709	0.086927312	1.390340117	0.013650588	0.188229138	0.004114953	-0.05596394	-0.001120344	-0.458900461
Nb	EC_2.7 transferase transferring phosphorus-containing group	Rust resistance kinase Lr10	NA		TRINITY_DN19930_c2_g2	0	TRINITY_DN21566_c4_g1, TRINITY_DN7904_c0_g2	BVRB_6g146580, BVRB_6g146590	TRINITY_DN15188_c0_g1, TRINITY_DN64181_c0_g1								TRINITY_DN19930_c2_g2	OG0000533_6	Rust resistance kinase Lr10	0	0	0	0	0	0	0	0	0	0	0	0	0	0	0	0.176847689	1.940882236	0.466831024	0.044717198	0.003638891	-0.330885077	-0.188032477	-0.985161895	-2.07369E-06	-0.271614216
Nb	MAP3K-RAF subgroup-C7 protein kinase *(RAF33) &EC_2.7 transferase transferring phosphorus-containing group	Serine/threonine-protein kinase STY13	sp|Q2MHE4|HT1_ARATH	Serine/threonine/tyrosine-protein kinase HT	TRINITY_DN10599_c0_g1	AT3G22750, AT3G63260, AT4G14780	TRINITY_DN24921_c1_g2, TRINITY_DN2737_c0_g1	BVRB_5g119710, BVRB_5g125130	TRINITY_DN12503_c0_g1, TRINITY_DN26468_c1_g1, TRINITY_DN37919_c1_g1, TRINITY_DN37919_c1_g2, TRINITY_DN6537_c0_g1								TRINITY_DN10599_c0_g1	OG0001065	Serine/threonine/tyrosine-protein kinase HT	-0.012616443	0.045930962	-0.055960641	0.001003143	-0.039155812	0.014826497	0.133935745	-0.016529466	0.105971632	-0.018506574	0.021091687	0.000746525	0.045066296	-0.003474479	-0.002945198	0.054767479	1.645416871	1.284933161	0.0906163	0.04733585	-0.234721706	-0.045911525	-0.109158997	0.000103752	0.277504167
Nb	TOR-dependent kinase *(S6K) & AGC-VI protein kinase *(S6K1/2) &EC_2.7 transferase transferring phosphorus-containing group	Serine/threonine-protein kinase AtPK2/AtPK19	sp|Q39030|KPK2_ARATH	Serine/threonine-protein kinase AtPK2/AtPK19	TRINITY_DN67528_c0_g1	AT3G08720, AT3G08730	TRINITY_DN3973_c0_g1, TRINITY_DN3973_c0_g2, TRINITY_DN4541_c0_g1	BVRB_2g038690, BVRB_7g156780	TRINITY_DN3053_c0_g1, TRINITY_DN74019_c0_g2								TRINITY_DN67528_c0_g1	OG0003269	Serine/threonine-protein kinase AtPK2/AtPK19	0.033957655	0.055644763	0.017524032	0.000112385	-0.017251891	-0.255429056	-0.278663505	-0.546415042	-0.002873968	-0.108974967	-0.004215171	-0.000940385	-0.006515817	2.54401E-05	0.000645417	0.248600974	1.03977353	0.040386458	0.056241365	-0.048449971	-0.202561262	-0.114679195	-0.169706875	-6.24134E-05	0.199492551
Nb	EC_2.7 transferase transferring phosphorus-containing group	Rust resistance kinase Lr10	sp|Q9FE20|PBS1_ARATH	Serine/threonine-protein kinase PBS1	TRINITY_DN5274_c2_g1	0	TRINITY_DN21566_c4_g1, TRINITY_DN7904_c0_g2	BVRB_6g146580, BVRB_6g146590	TRINITY_DN15188_c0_g1, TRINITY_DN64181_c0_g1								TRINITY_DN5274_c2_g1	OG0000533_1	Serine/threonine-protein kinase PBS1	0	0	0	0	0	0	0	0	0	0	0	0	0	0	0	0.059038121	1.055883454	0.087782035	0.068000893	-0.000954187	-0.126460567	-0.074971886	-0.234697788	-0.000159961	0.044346917
Nb	Crinkly-like protein kinase &EC_2.7 transferase transferring phosphorus-containing group	Putative serine/threonine-protein kinase-like protein CCR3	sp|Q75J39|CKI4_ORYSJ	Serine/threonine-protein kinase-like protein CR4	TRINITY_DN257078_c0_g1	AT3G55950	TRINITY_DN6782_c0_g1, TRINITY_DN6782_c0_g2, TRINITY_DN6782_c0_g4	BVRB_2g023720	TRINITY_DN15987_c0_g1, TRINITY_DN17198_c0_g1, TRINITY_DN17198_c0_g2, TRINITY_DN21572_c0_g1, TRINITY_DN21572_c0_g2, TRINITY_DN21572_c2_g1, TRINITY_DN41745_c0_g1, TRINITY_DN51722_c1_g1, TRINITY_DN60466_c0_g1, TRINITY_DN60466_c0_g2, TRINITY_DN78770_c0_g1								TRINITY_DN257078_c0_g1	OG0001702	Serine/threonine-protein kinase-like protein CR4	-0.026103449	-0.033501541	-0.031222119	0.00000477	-0.004163945	-0.014342041	0.021824419	-0.016356785	0.045698053	0.006524993	0.023284242	0.002140617	0.076969873	-0.000492426	-0.000411564	0.463824986	1.218012086	1.525167631	0.013177737	0.012933574	-0.32504472	-0.037174503	-0.189063777	0.000928124	0.21138463
Nb		Shaggy-related protein kinase NtK-1	NA		TRINITY_DN11945_c1_g2	0	TRINITY_DN38629_c0_g3	0	TRINITY_DN2602_c0_g1								TRINITY_DN11945_c1_g2	OG0027102	Shaggy-related protein kinase NtK-1	-0.024451624	-0.033663894	-0.244781456	-0.0000263	-0.127713929	0	0	0	0	0	0	0	0	0	0	0.086600859	1.385530779	0.525110859	0.374014007	0.023933498	-0.052864443	-0.001527093	-0.016704183	0.000170804	0.124766503
Nb	putative silicon efflux transporter *(LSI2)	Silicon efflux transporter LSI3	sp|Q9AV23|LSI3_ORYSJ	Silicon efflux transporter LSI3	TRINITY_DN26540_c0_g1	AT1G02260	TRINITY_DN2088_c0_g1, TRINITY_DN2088_c0_g2	BVRB_3g055010	TRINITY_DN3713_c0_g1, TRINITY_DN45902_c1_g1, TRINITY_DN58030_c0_g1								TRINITY_DN26540_c0_g1	OG0002115	Silicon efflux transporter LSI3	0.012631133	-0.025322404	0.021191748	-0.000565169	0.008485202	-0.001893976	0.004817734	0.179659813	0.006249904	0.109812772	-0.008831193	-0.002730001	-0.002218444	4.8582E-05	0.003159707	-0.063873109	-0.359801271	-1.125123602	-0.031139647	-0.066265418	0.100279904	0.005008936	0.390292944	-0.000227867	0.145952789
Nb	regulatory protein *(SPX) of phosphate signalling	SPX domain-containing protein 1	sp|O48781|SPX2_ARATH	SPX domain-containing protein 2	TRINITY_DN1120_c0_g1	AT2G26660, AT5G20150	TRINITY_DN21256_c0_g1, TRINITY_DN8579_c0_g1, TRINITY_DN8579_c0_g3	BVRB_2g030200, BVRB_8g194430	TRINITY_DN15659_c0_g1, TRINITY_DN610_c0_g1, TRINITY_DN610_c0_g2, TRINITY_DN610_c1_g1								TRINITY_DN1120_c0_g1	OG0002102	SPX domain-containing protein 2	0.075577787	0.163535242	0.038772251	0.000380608	-0.03161381	-0.0262376	-0.021688177	-0.124588393	-0.00057704	-0.042235533	0.012663832	0.00146386	-0.012790105	-0.000101189	-0.002790063	0.039137922	0.020647413	-0.693953447	-0.020489676	-1.282093357	0.026152553	-0.061245685	0.117236997	-0.0113833	0.04552235
Nb		Sucrose synthase 7	NA		TRINITY_DN35956_c0_g2	AT1G73370, AT5G37180	TRINITY_DN12095_c0_g1	BVRB_4g084720	TRINITY_DN24275_c0_g2, TRINITY_DN3706_c0_g1								TRINITY_DN35956_c0_g2	OG0005064	Sucrose synthase 7	0.054634179	0.107708657	-0.0587388	0.000255706	-0.172306008	-0.031224972	0.075798301	-0.112161731	0.193542863	-0.018498979	0	0	0	0	0	-1.258790271	-0.09591619	-0.125205822	0.116685997	0.061031172	0	0	0	0	0
Nb		ToMV resistance protein Tm-1(GCR237)	NA		TRINITY_DN7795_c0_g4	0	0	0	TRINITY_DN86683_c0_g1								TRINITY_DN7795_c0_g4	OG0032886	ToMV resistance protein Tm-1(GCR237)	0	0	0	0	0	0	0	0	0	0	0	0	0	0	0	0.010570428	-1.380300895	0.106318676	-1.355378281	0.025463306	0	0	0	0	0
Nb		ToMV susceptible protein tm-2	NA		TRINITY_DN21638_c0_g3	0	TRINITY_DN169137_c0_g1	0	TRINITY_DN139370_c0_g3								TRINITY_DN21638_c0_g3	OG0006014_6	ToMV susceptible protein tm-2	0	0	0	0	0	0	0	0	0	0	0	0	0	0	0	1.433810134	0.260878349	1.021560317	-0.106056052	-0.012608996	0	0	0	0	0
Nb	MYB class-R2R3 subgroup-22/23 transcription factor	Transcription factor MYB77	sp|A0A178VEK7|DUO1_ARATH	Transcription factor DUO1 OS=	TRINITY_DN15357_c1_g1	0	0	0	TRINITY_DN28068_c2_g1, TRINITY_DN28068_c2_g3, TRINITY_DN28068_c4_g1, TRINITY_DN68002_c0_g1, TRINITY_DN68002_c1_g1								TRINITY_DN15357_c1_g1	OG0003318	Transcription factor DUO1 OS=	0.001528449	0.008642775	-0.033628141	0.000357091	-0.042181036	-0.044220505	0.006889582	-0.070649939	0.071262467	0.010780082	0	0	0	0	0	1.382688877	1.667160714	1.739083965	-0.000370954	0.000648865	-0.037957594	0.001250513	-0.299979787	0.001258839	-0.192009655
Nb	GARP subgroup HHO transcription factor & transcriptional repressor *(NIGT)	Transcription factor HHO2	NA		TRINITY_DN2363_c1_g3	AT1G25550, AT1G68670	TRINITY_DN10329_c0_g1, TRINITY_DN10329_c0_g2	BVRB_6g155740	TRINITY_DN22604_c0_g1, TRINITY_DN258590_c0_g1								TRINITY_DN2363_c1_g3	OG0003216_2	Transcription factor HHO2	0	0	0	0	0	0	0	0	0	0	0	0	0	0	0	0.817701614	1.540633045	-0.000683513	0.051781292	-0.577285427	0.00557548	-0.046216425	0.059682261	-0.003608289	0.048985437
Nb	transcription factor *(TCP)	Transcription factor TCP8	sp|Q9C518|TCP8_ARATH	Transcription factor TCP8	TRINITY_DN3445_c2_g1	AT1G58100	0	0	TRINITY_DN12990_c0_g2, TRINITY_DN13791_c6_g1, TRINITY_DN23120_c0_g1, TRINITY_DN23120_c0_g2, TRINITY_DN9429_c0_g2								TRINITY_DN3445_c2_g1	OG0003289_1	Transcription factor TCP8	-0.006282565	-0.042797072	-0.033346377	-0.000682804	-0.023579272	0.026790938	0.018127516	0.091128305	-0.015017744	0.014333612	0	0	0	0	0	0.410977776	1.407083265	0.997609278	0.164745285	0.020274368	-0.069819602	-0.015300217	-0.079306763	6.07778E-05	0.112346846
Nb	trehalose-6-phosphate phosphatase	Trehalose-phosphate phosphatase A	sp|O64896|TPPA_ARATH	Trehalose-phosphate phosphatase A	TRINITY_DN3401_c1_g1	AT4G12430, AT4G22590, AT5G51460	TRINITY_DN4964_c0_g1, TRINITY_DN8769_c0_g1, TRINITY_DN8769_c0_g2, TRINITY_DN9881_c0_g1	BVRB_3g067590, BVRB_5g097910	TRINITY_DN1896_c0_g1, TRINITY_DN1896_c0_g2, TRINITY_DN1896_c4_g1								TRINITY_DN3401_c1_g1	OG0001194	Trehalose-phosphate phosphatase A	-0.023129143	-0.056884023	-0.011567809	-0.000497739	0.009731114	0.063000746	0.088632827	-0.273210069	0.008984886	-0.592741212	0.002896379	0.001208759	0.030856335	9.88769E-05	0.001349376	0.580237582	3.0583726	2.20573962	0.430043154	0.029325799	-1.747057226	-0.198254986	-2.454251304	0.002588305	-0.082858604
Nb	UDP-L-rhamnose synthase *(RHM)	Trifunctional UDP-glucose 4,6-dehydratase/UDP-4-keto-6-deoxy-D-glucose 3,5-epimerase/UDP-4-keto-L-rhamnose-reductase RHM3	NA		TRINITY_DN17511_c1_g3	0	TRINITY_DN2011_c1_g2, TRINITY_DN21480_c2_g1, TRINITY_DN4723_c2_g1	0	TRINITY_DN23210_c0_g1, TRINITY_DN23210_c0_g2, TRINITY_DN23210_c0_g3, TRINITY_DN26230_c2_g1, TRINITY_DN3392_c2_g1, TRINITY_DN40648_c0_g1, TRINITY_DN51508_c0_g1								TRINITY_DN17511_c1_g3	OG0006007_1	Trifunctional UDP-glucose 4,6-dehydratase/UDP-4-keto-6-deoxy-D-glucose 3,5-epimerase/UDP-4-keto-L-rhamnose-reductase RHM3	-0.045093543	-0.069420085	-0.101415724	-0.00052184	-0.041705026	-0.037620216	0.05952556	-0.035910009	0.177318831	0.009087301	0.04430988	0.034331157	0.365550633	0.00026898	0.002238599	-0.216701974	-0.122523688	-1.002096018	0.026158601	-0.015862729	0	0	0	0	0
Nb		Two-component response regulator ARR4	sp|Q9ZWS9|ARR3_ARATH	Two-component response regulator ARR3	TRINITY_DN7541_c1_g1	0	0	0	0								TRINITY_DN7541_c1_g1	OG0060807	Two-component response regulator ARR3	0	0	0	0	0	0	0	0	0	0	0	0	0	0	0	-0.088276646	-1.275944864	-0.088630975	-0.047922867	0.006112745	0	0	0	0	0
Nb		Two-component response regulator-like APRR5	NA		TRINITY_DN11027_c0_g4	AT2G46670, AT2G46790, AT5G24470	TRINITY_DN2287_c0_g1, TRINITY_DN2386_c0_g4, TRINITY_DN29811_c0_g1, TRINITY_DN29811_c2_g1, TRINITY_DN29811_c3_g1, TRINITY_DN30487_c1_g1	BVRB_1g002120, BVRB_3g051050	TRINITY_DN13311_c0_g1, TRINITY_DN14832_c0_g2, TRINITY_DN18_c2_g1, TRINITY_DN18_c2_g2, TRINITY_DN18_c2_g4, TRINITY_DN18_c2_g5, TRINITY_DN18_c3_g1, TRINITY_DN25641_c0_g1, TRINITY_DN25641_c1_g1, TRINITY_DN25641_c3_g1, TRINITY_DN28901_c0_g1, TRINITY_DN33126_c0_g2, TRINITY_DN388_c0_g1, TRINITY_DN45330_c0_g2, TRINITY_DN45330_c2_g2, TRINITY_DN56471_c0_g1, TRINITY_DN67250_c0_g1, TRINITY_DN8302_c0_g1								TRINITY_DN11027_c0_g4	OG0000268_1	Two-component response regulator-like APRR5	-0.022970046	-0.017246366	0.010821752	0.000194825	0.032792086	-0.027976851	-0.03784599	-0.209502211	-0.005261884	-0.044999565	-0.010512877	-0.003918927	-0.00472367	-3.32365E-05	0.004010095	-0.044562656	-1.857609582	-0.149819323	-0.201848602	-0.008536603	-0.040056449	0.004820748	-0.083308211	0.001206059	0.022745532
Nb	EC_2.4 glycosyltransferase	UDP-glycosyltransferase 71A15	NA		TRINITY_DN23231_c0_g1	AT3G21750, AT3G21760, AT3G21780, AT3G21790, AT3G21800, AT4G15260, AT4G15270, AT4G15280	TRINITY_DN25082_c0_g1, TRINITY_DN3122_c0_g2, TRINITY_DN34252_c1_g1, TRINITY_DN35426_c2_g1, TRINITY_DN35426_c2_g2, TRINITY_DN35426_c2_g3, TRINITY_DN35426_c4_g1, TRINITY_DN39562_c0_g1, TRINITY_DN39562_c0_g2, TRINITY_DN6596_c6_g1, TRINITY_DN73412_c0_g1, TRINITY_DN92122_c0_g1, TRINITY_DN9429_c0_g1	BVRB_6g138350, BVRB_6g138360, BVRB_6g138370, BVRB_6g138380, BVRB_6g138390, BVRB_6g141320	TRINITY_DN148363_c0_g1, TRINITY_DN1565_c0_g1, TRINITY_DN2386_c0_g1, TRINITY_DN2386_c0_g2, TRINITY_DN30325_c0_g1, TRINITY_DN63549_c0_g1, TRINITY_DN63549_c1_g1, TRINITY_DN63549_c1_g2, TRINITY_DN67722_c1_g1, TRINITY_DN77678_c0_g1								TRINITY_DN23231_c0_g1	OG0000117_13	UDP-glycosyltransferase 71A15	0	0	0	0	0	0	0	0	0	0	0	0	0	0	0	0.124242874	0.496078979	1.692388574	0.014244698	0.03929774	0	0	0	0	0
Nb		UDP-rhamnose/UDP-galactose transporter 4	NA		NA	NA	NA	NA	NA								TRINITY_DN7005_c1_g3	TRINITY_DN7005_c1_g3	UDP-rhamnose/UDP-galactose transporter 4	0	0	0	0	0	0	0	0	0	0	0	0	0	0	0	0.020984155	0.085927869	1.230562895	0.014661282	0.141874644	0	0	0	0	0
Nb			sp|P93293|M300_ARATH	Uncharacterized mitochondrial protein AtMg00300	TRINITY_DN15116_c2_g1	0	0	0	0								TRINITY_DN15116_c2_g1	OG0063140	Uncharacterized mitochondrial protein AtMg00300	0	0	0	0	0	0	0	0	0	0	0	0	0	0	0	0.035945686	1.280589506	0.098760227	0.092328742	0.004117895	0	0	0	0	0
Nb		Retrovirus-related Pol polyprotein from transposon TNT 1-94	sp|P92512|M710_ARATH	Uncharacterized mitochondrial protein AtMg00710	TRINITY_DN9188_c0_g1	ATMG00710	TRINITY_DN10303_c0_g1, TRINITY_DN10931_c0_g1, TRINITY_DN116412_c0_g1, TRINITY_DN13128_c1_g3, TRINITY_DN14315_c0_g2, TRINITY_DN17755_c0_g2, TRINITY_DN18153_c0_g1, TRINITY_DN183261_c0_g1, TRINITY_DN20778_c0_g1, TRINITY_DN26635_c0_g1, TRINITY_DN33207_c1_g1, TRINITY_DN38011_c0_g3, TRINITY_DN43640_c1_g3, TRINITY_DN7382_c0_g1	BVRB_023730, BVRB_042090, BVRB_3g070710	TRINITY_DN111676_c0_g1, TRINITY_DN111676_c0_g2, TRINITY_DN114002_c0_g1, TRINITY_DN1175_c1_g1, TRINITY_DN141429_c0_g1, TRINITY_DN158022_c0_g1, TRINITY_DN178593_c0_g1, TRINITY_DN191387_c0_g1, TRINITY_DN251051_c0_g1, TRINITY_DN25210_c0_g1, TRINITY_DN27283_c0_g7, TRINITY_DN2819_c0_g2, TRINITY_DN28578_c0_g1, TRINITY_DN314501_c0_g1, TRINITY_DN32367_c0_g1, TRINITY_DN334608_c0_g1, TRINITY_DN34809_c0_g2, TRINITY_DN37730_c0_g4, TRINITY_DN37783_c1_g1, TRINITY_DN70662_c0_g1, TRINITY_DN73291_c0_g2, TRINITY_DN76247_c1_g1, TRINITY_DN76864_c0_g1, TRINITY_DN76864_c1_g1, TRINITY_DN81293_c0_g1, TRINITY_DN84527_c0_g1, TRINITY_DN88016_c1_g1, TRINITY_DN88016_c1_g2								TRINITY_DN9188_c0_g1	OG0000014_19	Uncharacterized mitochondrial protein AtMg00710	0	0	0	0	0	0	0	0	0	0	0	0	0	0	0	-0.522420666	-0.176157559	-1.032488482	0.066084789	-0.046630971	0.037031401	-0.012131122	-0.306318486	-0.001402563	-0.468060016
Nb		Retrovirus-related Pol polyprotein from transposon RE1	sp|P92519|M810_ARATH	Uncharacterized mitochondrial protein AtMg00810	TRINITY_DN24170_c0_g2	AT4G23160, ATMG00240, ATMG00810	TRINITY_DN100858_c0_g1, TRINITY_DN104653_c0_g1, TRINITY_DN10684_c2_g1, TRINITY_DN108916_c0_g1, TRINITY_DN112337_c0_g1, TRINITY_DN118406_c0_g1, TRINITY_DN119598_c0_g1, TRINITY_DN123416_c0_g1, TRINITY_DN12641_c0_g6, TRINITY_DN130645_c0_g1, TRINITY_DN132145_c0_g1, TRINITY_DN141846_c0_g1, TRINITY_DN150866_c0_g1, TRINITY_DN15221_c0_g2, TRINITY_DN155085_c0_g1, TRINITY_DN15666_c1_g4, TRINITY_DN157153_c0_g1, TRINITY_DN163485_c0_g1, TRINITY_DN165654_c0_g1, TRINITY_DN165787_c0_g1, TRINITY_DN17940_c1_g1, TRINITY_DN184578_c0_g1, TRINITY_DN2122_c0_g1, TRINITY_DN29585_c0_g1, TRINITY_DN29585_c1_g1, TRINITY_DN33054_c0_g1, TRINITY_DN33973_c0_g2, TRINITY_DN37576_c1_g1, TRINITY_DN37576_c2_g1, TRINITY_DN38494_c0_g1, TRINITY_DN40869_c1_g2, TRINITY_DN41135_c0_g2, TRINITY_DN41135_c1_g2, TRINITY_DN4157_c2_g1, TRINITY_DN43099_c0_g1, TRINITY_DN43099_c2_g1, TRINITY_DN43099_c3_g1, TRINITY_DN4523_c0_g5, TRINITY_DN46928_c4_g1, TRINITY_DN46928_c7_g1, TRINITY_DN47149_c0_g2, TRINITY_DN49265_c0_g1, TRINITY_DN49265_c0_g2, TRINITY_DN49265_c1_g1, TRINITY_DN55203_c0_g1, TRINITY_DN55793_c1_g1, TRINITY_DN68781_c0_g6, TRINITY_DN68781_c2_g1, TRINITY_DN68781_c4_g1, TRINITY_DN72517_c0_g1, TRINITY_DN72517_c1_g1, TRINITY_DN7685_c0_g2, TRINITY_DN77160_c0_g1, TRINITY_DN78025_c0_g2, TRINITY_DN82026_c0_g1, TRINITY_DN85984_c0_g1, TRINITY_DN86807_c0_g1, TRINITY_DN91151_c0_g1	BVRB_018810, BVRB_018930, BVRB_6g156000	TRINITY_DN14778_c1_g2, TRINITY_DN22692_c1_g1, TRINITY_DN23460_c0_g1, TRINITY_DN24731_c0_g3, TRINITY_DN25178_c0_g1, TRINITY_DN27692_c0_g1, TRINITY_DN27692_c0_g2, TRINITY_DN27692_c0_g3, TRINITY_DN33106_c1_g1, TRINITY_DN35294_c0_g1, TRINITY_DN36885_c1_g1, TRINITY_DN43937_c0_g1, TRINITY_DN46069_c0_g1, TRINITY_DN4826_c0_g1, TRINITY_DN50371_c0_g1, TRINITY_DN59278_c0_g1, TRINITY_DN6303_c1_g2, TRINITY_DN75215_c0_g1, TRINITY_DN8157_c0_g1, TRINITY_DN89538_c0_g1								TRINITY_DN24170_c0_g2	OG0000025_5	Uncharacterized mitochondrial protein AtMg00810	-0.000532739	0.167131922	-0.081865171	0.008150624	-0.072565314	0.171383831	0.188079071	0.106011301	-0.008324671	-0.03533911	0	0	0	0	0	0.012522031	1.130515022	0.239681244	0.282166522	0.04218528	0.079392988	0.0040763	-0.023113446	-0.00015124	-0.228705386
Nb		Retrovirus-related Pol polyprotein from transposon TNT 1-94	sp|P92519|M810_ARATH	Uncharacterized mitochondrial protein AtMg00810	TRINITY_DN560_c5_g1	0	TRINITY_DN14988_c0_g1, TRINITY_DN15924_c1_g2, TRINITY_DN15924_c3_g1, TRINITY_DN18153_c1_g1, TRINITY_DN24684_c0_g1, TRINITY_DN38037_c1_g1, TRINITY_DN50981_c0_g1, TRINITY_DN63408_c0_g1, TRINITY_DN77593_c0_g1, TRINITY_DN9330_c1_g1, TRINITY_DN9544_c2_g1	BVRB_022700, BVRB_031080	TRINITY_DN215300_c0_g1, TRINITY_DN23034_c0_g1, TRINITY_DN242886_c0_g1, TRINITY_DN288086_c0_g1, TRINITY_DN29113_c0_g1, TRINITY_DN29113_c0_g2, TRINITY_DN45002_c4_g1, TRINITY_DN55014_c0_g4, TRINITY_DN7828_c0_g3, TRINITY_DN86212_c0_g1, TRINITY_DN86212_c0_g2, TRINITY_DN90652_c0_g1								TRINITY_DN560_c5_g1	OG0000047_26	Uncharacterized mitochondrial protein AtMg00810	0	0	0	0	0	0	0	0	0	0	0	0	0	0	0	0.269439399	1.480311928	0.405954877	0.059686422	-0.000178384	0.019183653	-0.001093182	-0.028829821	-0.000316993	-0.092518344
Nb		Retrovirus-related Pol polyprotein from transposon TNT 1-94	sp|P92519|M810_ARATH	Uncharacterized mitochondrial protein AtMg00810	TRINITY_DN17801_c0_g1	AT4G20220	TRINITY_DN10303_c1_g1, TRINITY_DN14286_c0_g1, TRINITY_DN14286_c1_g1, TRINITY_DN153680_c0_g1, TRINITY_DN158005_c0_g1, TRINITY_DN15924_c0_g1, TRINITY_DN23104_c0_g3, TRINITY_DN32613_c0_g1, TRINITY_DN33070_c0_g1, TRINITY_DN37628_c0_g2, TRINITY_DN38553_c0_g1, TRINITY_DN47100_c0_g1, TRINITY_DN47581_c0_g1, TRINITY_DN49592_c0_g1, TRINITY_DN9544_c0_g1	BVRB_016830, BVRB_019810	TRINITY_DN117141_c0_g2, TRINITY_DN1453_c0_g1, TRINITY_DN18356_c0_g1, TRINITY_DN18356_c0_g2, TRINITY_DN23034_c1_g1, TRINITY_DN58381_c1_g1, TRINITY_DN72658_c0_g2, TRINITY_DN72658_c0_g3, TRINITY_DN72658_c0_g4								TRINITY_DN17801_c0_g1	OG0000050_3	Uncharacterized mitochondrial protein AtMg00810	0	0	0	0	0	0	0	0	0	0	0	0	0	0	0	0.623762756	1.514393366	0.041640649	0.018266774	-0.084415239	-0.019193263	-0.008410041	-0.036195303	-9.24014E-05	0.001763213
Nb			sp|P92520|M820_ARATH	Uncharacterized mitochondrial protein AtMg00820	TRINITY_DN80771_c0_g1	ATMG00820	TRINITY_DN115102_c0_g1, TRINITY_DN115406_c0_g1, TRINITY_DN121173_c0_g1, TRINITY_DN128373_c0_g1, TRINITY_DN130367_c0_g1, TRINITY_DN140519_c0_g1, TRINITY_DN14090_c1_g1, TRINITY_DN147085_c0_g1, TRINITY_DN16306_c0_g4, TRINITY_DN172120_c0_g1, TRINITY_DN180285_c0_g1, TRINITY_DN23562_c0_g1, TRINITY_DN27657_c5_g1, TRINITY_DN30830_c1_g1, TRINITY_DN31765_c1_g2, TRINITY_DN37457_c0_g1, TRINITY_DN38630_c0_g1, TRINITY_DN4161_c0_g2, TRINITY_DN47219_c1_g1, TRINITY_DN47714_c4_g1, TRINITY_DN47714_c6_g1, TRINITY_DN71981_c0_g1, TRINITY_DN90778_c0_g1, TRINITY_DN91138_c0_g1, TRINITY_DN97432_c0_g1, TRINITY_DN98598_c0_g1, TRINITY_DN99745_c0_g1	BVRB_5g101840	TRINITY_DN120253_c0_g2, TRINITY_DN120_c0_g1, TRINITY_DN120_c2_g3, TRINITY_DN131345_c3_g1, TRINITY_DN16057_c0_g1, TRINITY_DN16789_c0_g4, TRINITY_DN21_c1_g3, TRINITY_DN23064_c0_g1, TRINITY_DN242470_c0_g1, TRINITY_DN278976_c0_g1, TRINITY_DN29051_c0_g1, TRINITY_DN296346_c0_g1, TRINITY_DN31217_c0_g2, TRINITY_DN37115_c0_g1, TRINITY_DN37115_c0_g2, TRINITY_DN43849_c1_g1, TRINITY_DN44554_c0_g1, TRINITY_DN44857_c0_g4, TRINITY_DN53184_c0_g1, TRINITY_DN62074_c0_g1, TRINITY_DN62074_c1_g1, TRINITY_DN6303_c0_g2, TRINITY_DN81701_c0_g2								TRINITY_DN80771_c0_g1	OG0000053_6	Uncharacterized mitochondrial protein AtMg00820	-0.414554466	-0.021909044	-0.075323792	0.03469293	0.065600158	0	0	0	0	0	0	0	0	0	0	0.116966554	1.031534476	-0.068861418	0.091291019	-0.402880838	-0.124435455	-0.093995909	-0.118473878	-0.000479069	0.122588973
Nb		Uncharacterized mitochondrial protein AtMg00860	NA		TRINITY_DN3248_c0_g1	0	TRINITY_DN10172_c0_g1, TRINITY_DN10172_c2_g1, TRINITY_DN10318_c0_g1, TRINITY_DN104086_c0_g1, TRINITY_DN104212_c0_g1, TRINITY_DN104923_c0_g1, TRINITY_DN10529_c1_g3, TRINITY_DN105834_c0_g1, TRINITY_DN10595_c1_g2, TRINITY_DN106399_c0_g1, TRINITY_DN10649_c0_g1, TRINITY_DN10706_c0_g1, TRINITY_DN10706_c0_g2, TRINITY_DN10706_c1_g1, TRINITY_DN108277_c0_g1, TRINITY_DN114172_c0_g1, TRINITY_DN114347_c0_g1, TRINITY_DN114430_c0_g1, TRINITY_DN114588_c0_g1, TRINITY_DN114948_c0_g1, TRINITY_DN115243_c0_g1, TRINITY_DN115471_c0_g1, TRINITY_DN116157_c0_g1, TRINITY_DN117215_c0_g1, TRINITY_DN120576_c0_g1, TRINITY_DN121443_c0_g1, TRINITY_DN124312_c0_g1, TRINITY_DN12643_c0_g1, TRINITY_DN128358_c0_g1, TRINITY_DN12941_c0_g1, TRINITY_DN129623_c0_g1, TRINITY_DN12965_c0_g4, TRINITY_DN130211_c0_g1, TRINITY_DN130646_c0_g1, TRINITY_DN131064_c0_g1, TRINITY_DN131097_c0_g1, TRINITY_DN131780_c0_g1, TRINITY_DN132015_c0_g1, TRINITY_DN134157_c0_g1, TRINITY_DN135156_c0_g1, TRINITY_DN13523_c0_g2, TRINITY_DN137045_c0_g1, TRINITY_DN138276_c0_g1, TRINITY_DN13976_c0_g1, TRINITY_DN13976_c0_g2, TRINITY_DN13976_c0_g3, TRINITY_DN13976_c1_g1, TRINITY_DN143338_c0_g1, TRINITY_DN143957_c0_g1, TRINITY_DN14516_c0_g1, TRINITY_DN147067_c0_g1, TRINITY_DN14747_c1_g1, TRINITY_DN14747_c1_g2, TRINITY_DN14747_c1_g3, TRINITY_DN148179_c0_g1, TRINITY_DN148801_c0_g1, TRINITY_DN15202_c3_g1, TRINITY_DN153163_c0_g1, TRINITY_DN1536_c0_g1, TRINITY_DN15380_c0_g1, TRINITY_DN157666_c0_g1, TRINITY_DN161122_c0_g1, TRINITY_DN161375_c0_g1, TRINITY_DN161418_c0_g1, TRINITY_DN161484_c0_g1, TRINITY_DN163707_c0_g1, TRINITY_DN164008_c0_g1, TRINITY_DN164168_c0_g1, TRINITY_DN16507_c0_g3, TRINITY_DN165876_c0_g1, TRINITY_DN165942_c0_g1, TRINITY_DN168612_c0_g1, TRINITY_DN169078_c0_g1, TRINITY_DN169249_c0_g1, TRINITY_DN169350_c0_g1, TRINITY_DN169472_c0_g1, TRINITY_DN172581_c0_g1, TRINITY_DN17617_c2_g1, TRINITY_DN178590_c0_g1, TRINITY_DN178597_c0_g1, TRINITY_DN179498_c0_g1, TRINITY_DN18004_c0_g1, TRINITY_DN18004_c1_g2, TRINITY_DN18195_c0_g1, TRINITY_DN18195_c1_g1, TRINITY_DN18195_c2_g1, TRINITY_DN18195_c3_g1, TRINITY_DN183208_c0_g1, TRINITY_DN1870_c1_g1, TRINITY_DN18797_c0_g1, TRINITY_DN190823_c0_g1, TRINITY_DN191778_c0_g1, TRINITY_DN19728_c1_g1, TRINITY_DN19818_c0_g1, TRINITY_DN20437_c0_g2, TRINITY_DN20437_c0_g3, TRINITY_DN20437_c1_g1, TRINITY_DN20437_c4_g1, TRINITY_DN21306_c0_g1, TRINITY_DN21306_c1_g1, TRINITY_DN21999_c0_g3, TRINITY_DN22567_c0_g2, TRINITY_DN22632_c0_g1, TRINITY_DN2304_c2_g1, TRINITY_DN23520_c0_g1, TRINITY_DN23722_c0_g1, TRINITY_DN23722_c0_g2, TRINITY_DN23722_c0_g3, TRINITY_DN23795_c1_g1, TRINITY_DN24452_c0_g1, TRINITY_DN24482_c1_g2, TRINITY_DN24482_c1_g4, TRINITY_DN24482_c1_g5, TRINITY_DN24906_c0_g1, TRINITY_DN26602_c0_g4, TRINITY_DN26602_c1_g1, TRINITY_DN27044_c4_g1, TRINITY_DN27514_c1_g1, TRINITY_DN27514_c1_g2, TRINITY_DN28365_c0_g2, TRINITY_DN28365_c1_g2, TRINITY_DN28659_c0_g2, TRINITY_DN29910_c0_g1, TRINITY_DN30196_c0_g3, TRINITY_DN30400_c0_g1, TRINITY_DN30876_c0_g1, TRINITY_DN30978_c0_g1, TRINITY_DN31083_c1_g1, TRINITY_DN31359_c0_g1, TRINITY_DN31610_c0_g1, TRINITY_DN32652_c0_g1, TRINITY_DN33645_c0_g1, TRINITY_DN34307_c1_g1, TRINITY_DN35004_c0_g1, TRINITY_DN35749_c0_g2, TRINITY_DN35749_c2_g1, TRINITY_DN35836_c0_g1, TRINITY_DN35944_c0_g1, TRINITY_DN35944_c0_g2, TRINITY_DN36801_c0_g2, TRINITY_DN36801_c0_g4, TRINITY_DN36801_c2_g1, TRINITY_DN37110_c0_g1, TRINITY_DN37472_c0_g1, TRINITY_DN3780_c3_g1, TRINITY_DN38192_c0_g2, TRINITY_DN38624_c0_g2, TRINITY_DN38998_c0_g1, TRINITY_DN39041_c0_g2, TRINITY_DN39041_c0_g3, TRINITY_DN39661_c0_g1, TRINITY_DN39845_c0_g1, TRINITY_DN39931_c0_g1, TRINITY_DN40235_c0_g1, TRINITY_DN40235_c1_g1, TRINITY_DN40555_c0_g1, TRINITY_DN4102_c0_g1, TRINITY_DN41155_c0_g1, TRINITY_DN41155_c0_g2, TRINITY_DN41155_c1_g1, TRINITY_DN41155_c5_g1, TRINITY_DN41378_c1_g1, TRINITY_DN41482_c0_g1, TRINITY_DN41497_c1_g1, TRINITY_DN41869_c0_g1, TRINITY_DN41869_c0_g2, TRINITY_DN42457_c0_g1, TRINITY_DN4266_c0_g1, TRINITY_DN43018_c0_g2, TRINITY_DN43221_c0_g1, TRINITY_DN43910_c1_g1, TRINITY_DN44263_c0_g1, TRINITY_DN45903_c0_g1, TRINITY_DN46181_c4_g1, TRINITY_DN46455_c0_g1, TRINITY_DN46625_c0_g1, TRINITY_DN478_c0_g1, TRINITY_DN48447_c0_g2, TRINITY_DN49387_c0_g1, TRINITY_DN49551_c0_g1, TRINITY_DN49706_c0_g1, TRINITY_DN5011_c0_g1, TRINITY_DN50402_c0_g1, TRINITY_DN50899_c1_g1, TRINITY_DN51635_c0_g1, TRINITY_DN52648_c0_g1, TRINITY_DN53681_c2_g1, TRINITY_DN54136_c0_g1, TRINITY_DN54281_c0_g1, TRINITY_DN54537_c0_g1, TRINITY_DN56577_c0_g1, TRINITY_DN57089_c0_g1, TRINITY_DN57208_c0_g1, TRINITY_DN57521_c1_g1, TRINITY_DN60983_c0_g1, TRINITY_DN6350_c0_g1, TRINITY_DN6351_c0_g1, TRINITY_DN65937_c0_g1, TRINITY_DN67917_c0_g2, TRINITY_DN68008_c0_g2, TRINITY_DN6812_c1_g1, TRINITY_DN6812_c3_g1, TRINITY_DN68804_c0_g1, TRINITY_DN69340_c0_g1, TRINITY_DN7072_c0_g1, TRINITY_DN74129_c0_g2, TRINITY_DN74622_c0_g1, TRINITY_DN74622_c5_g1, TRINITY_DN75087_c1_g1, TRINITY_DN75732_c0_g2, TRINITY_DN7603_c0_g1, TRINITY_DN7603_c1_g2, TRINITY_DN7608_c0_g1, TRINITY_DN7626_c0_g2, TRINITY_DN76401_c0_g1, TRINITY_DN7968_c1_g1, TRINITY_DN80684_c0_g1, TRINITY_DN81215_c0_g1, TRINITY_DN81364_c0_g1, TRINITY_DN82518_c0_g1, TRINITY_DN82589_c0_g1, TRINITY_DN82626_c0_g1, TRINITY_DN82678_c0_g1, TRINITY_DN85795_c0_g1, TRINITY_DN8669_c0_g1, TRINITY_DN8669_c0_g2, TRINITY_DN8669_c0_g3, TRINITY_DN8669_c1_g1, TRINITY_DN87840_c0_g1, TRINITY_DN8842_c1_g2, TRINITY_DN8944_c1_g1, TRINITY_DN90597_c0_g1, TRINITY_DN91204_c0_g1, TRINITY_DN91587_c0_g1, TRINITY_DN91873_c0_g1, TRINITY_DN92959_c0_g1, TRINITY_DN93665_c0_g1, TRINITY_DN93737_c0_g1, TRINITY_DN9410_c0_g1, TRINITY_DN94746_c0_g1, TRINITY_DN94752_c0_g1	BVRB_2g023850	TRINITY_DN20940_c0_g1, TRINITY_DN3158_c0_g1, TRINITY_DN45818_c0_g1, TRINITY_DN95865_c0_g1								TRINITY_DN3248_c0_g1	OG0000008	Uncharacterized mitochondrial protein AtMg00860	-0.01861936	-0.137758441	-0.06129443	-0.002089845	-0.031805962	0.025887149	0.016137693	0.054651788	-0.003208324	0.013047741	-0.000648206	-0.000876181	0.038241638	-0.000210827	0.000928824	0.006432422	2.632689554	0.265328497	2.090123761	0.046804028	0.015590406	0.001339276	-0.058605437	-5.54846E-05	-0.119971246
Nb		Uncharacterized protein At1g76660	NA		TRINITY_DN19731_c0_g1	AT1G63720	TRINITY_DN11404_c1_g1, TRINITY_DN8664_c1_g1	BVRB_5g100370	TRINITY_DN22364_c0_g1, TRINITY_DN27565_c0_g2, TRINITY_DN27565_c1_g1, TRINITY_DN9984_c0_g1								TRINITY_DN19731_c0_g1	OG0004535	Uncharacterized protein At1g76660	-0.038757371	-0.103652071	-0.01688421	-0.001669673	0.016771118	-0.007764669	0.165709124	0.15776047	0.236120433	0.10220308	0.027966026	0.004981483	0.350691353	-9.22873E-05	0.003558639	0.190297587	0.773864041	1.191034485	0.043265134	0.098861358	-0.103700953	-0.017941619	-0.139928102	0.000117854	0.113545777
Nb		Uncharacterized protein At5g39865	NA		TRINITY_DN11864_c0_g1	AT5G58530	TRINITY_DN20270_c2_g1, TRINITY_DN6264_c2_g1, TRINITY_DN9614_c0_g1	BVRB_2g045650, BVRB_7g175360	TRINITY_DN19786_c0_g1, TRINITY_DN19786_c0_g2, TRINITY_DN26460_c0_g1, TRINITY_DN43909_c0_g1, TRINITY_DN43909_c0_g2, TRINITY_DN43909_c0_g3, TRINITY_DN87258_c0_g1								TRINITY_DN11864_c0_g1	OG0000738	Uncharacterized protein At5g39865	0.039455343	0.051451689	0.0000796	0.0000269	-0.035864388	-0.023208913	-0.032684326	-0.009007653	-0.007604138	0.009979235	0.00209405	-0.004603746	0.022028154	-0.001570388	0.000370683	0.017553164	1.94785605	0.831753572	0.872172602	0.108115331	-0.024099494	-0.015505015	0.305583035	-0.000263676	0.428057816
Nb		Uncharacterized TPR repeat-containing protein At1g05150	NA		TRINITY_DN2866_c0_g5	0	TRINITY_DN22150_c1_g1	0	0								TRINITY_DN2866_c0_g5	OG0037495	Uncharacterized TPR repeat-containing protein At1g05150	0	0	0	0	0	0	0	0	0	0	0	0	0	0	0	-0.028649443	-1.255918722	-0.049283227	-0.159117544	-0.0011611	0	0	0	0	0
Nb	regulatory protein *(VQ10) of WRKY transcription factor activity		sp|Q1G3U8|VQ1_ARATH	VQ motif-containing protein	TRINITY_DN7455_c0_g1	AT1G17147, AT1G78410	TRINITY_DN43470_c0_g1	BVRB_9g221430	TRINITY_DN209899_c0_g1, TRINITY_DN43015_c0_g1, TRINITY_DN44011_c0_g1								TRINITY_DN7455_c0_g1	OG0003615_2	VQ motif-containing protein	0	0	0	0	0	0	0	0	0	0	0	0	0	0	0	0.404447226	0.592290277	1.679314392	-0.001768617	0.023607464	-0.004885044	-0.002066688	-0.463375806	-7.22087E-05	-0.462445031
Nb	regulatory protein *(VQ10) of WRKY transcription factor activity		sp|Q8VYI5|VQ10_ARATH	VQ motif-containing protein 10	TRINITY_DN291947_c0_g1	AT1G17147, AT1G78410	TRINITY_DN43470_c0_g1	BVRB_9g221430	TRINITY_DN209899_c0_g1, TRINITY_DN43015_c0_g1, TRINITY_DN44011_c0_g1								TRINITY_DN291947_c0_g1	OG0003615_1	VQ motif-containing protein 10	0	0	0	0	0	0.136592713	0.919129151	0.028165937	0.27654885	-0.068279141	0	0	0	0	0	0.423419788	2.600123337	2.564423816	0.057229251	0.030194195	-0.352617038	-0.019418709	-1.873465023	0.001998077	-0.369551209
Nb		Wall-associated receptor kinase-like 2	NA		TRINITY_DN11429_c0_g1	0	TRINITY_DN69820_c0_g1	0	0								TRINITY_DN11429_c0_g1	OG0010824	Wall-associated receptor kinase-like 2	0	0	0	0	0	0	0	0	0	0	0	0	0	0	0	1.502566041	2.071446378	2.393948643	0.033311265	0.040409084	-0.283068783	-0.013724756	-0.390575821	0.000909445	0.04726157
Nb	EC_2.7 transferase transferring phosphorus-containing group	Wall-associated receptor kinase-like 22	NA		TRINITY_DN4382_c0_g2	AT1G22720	TRINITY_DN11592_c0_g1, TRINITY_DN1453_c0_g1, TRINITY_DN1526_c2_g1, TRINITY_DN1526_c3_g1, TRINITY_DN15628_c0_g2, TRINITY_DN15971_c0_g1, TRINITY_DN15971_c0_g2, TRINITY_DN163374_c0_g1, TRINITY_DN16472_c1_g1, TRINITY_DN1859_c0_g2, TRINITY_DN18794_c8_g1, TRINITY_DN19823_c0_g2, TRINITY_DN21765_c1_g1, TRINITY_DN21931_c0_g1, TRINITY_DN21931_c2_g1, TRINITY_DN21931_c2_g2, TRINITY_DN21931_c4_g1, TRINITY_DN22014_c1_g1, TRINITY_DN262_c0_g1, TRINITY_DN28739_c0_g1, TRINITY_DN31282_c0_g1, TRINITY_DN31693_c2_g1, TRINITY_DN31693_c2_g2, TRINITY_DN31693_c5_g1, TRINITY_DN32074_c2_g2, TRINITY_DN34109_c2_g1, TRINITY_DN35519_c0_g1, TRINITY_DN35614_c0_g1, TRINITY_DN39188_c0_g1, TRINITY_DN43336_c4_g1, TRINITY_DN43884_c0_g1, TRINITY_DN4403_c0_g1, TRINITY_DN46759_c3_g1, TRINITY_DN4971_c1_g1, TRINITY_DN4971_c1_g3, TRINITY_DN4971_c3_g1, TRINITY_DN627_c1_g1, TRINITY_DN706_c2_g1, TRINITY_DN706_c2_g4, TRINITY_DN92019_c0_g1, TRINITY_DN9281_c0_g1, TRINITY_DN977_c3_g1	BVRB_2g033140, BVRB_4g075030, BVRB_4g075080, BVRB_4g075370, BVRB_4g075400, BVRB_4g075430, BVRB_4g075440, BVRB_4g075450, BVRB_4g075460, BVRB_4g075470, BVRB_4g075550, BVRB_4g075560, BVRB_4g075570, BVRB_4g075600, BVRB_4g075610, BVRB_4g075620, BVRB_4g080890, BVRB_4g080900, BVRB_4g080910, BVRB_5g104620, BVRB_5g104630, BVRB_6g131350, BVRB_6g141530, BVRB_8g197770	TRINITY_DN104_c1_g1, TRINITY_DN105166_c0_g1, TRINITY_DN13259_c0_g2, TRINITY_DN136484_c0_g1, TRINITY_DN136484_c1_g1, TRINITY_DN1379_c0_g2, TRINITY_DN21190_c0_g1, TRINITY_DN25974_c0_g3, TRINITY_DN28806_c4_g1, TRINITY_DN30409_c0_g3, TRINITY_DN39047_c0_g3, TRINITY_DN4751_c0_g2, TRINITY_DN47894_c1_g1, TRINITY_DN77916_c0_g2, TRINITY_DN78283_c0_g1, TRINITY_DN79214_c1_g1, TRINITY_DN79214_c2_g1								TRINITY_DN4382_c0_g2	OG0000052_7	Wall-associated receptor kinase-like 22	0	0	0	0	0	0	0	0	0	0	0	0	0	0	0	0.884663991	0.782298633	2.066671619	-0.010882954	0.022764895	-0.042813769	-0.007976752	-0.123549611	0.000467782	-0.026533633
Nb	EC_2.7 transferase transferring phosphorus-containing group	Wall-associated receptor kinase-like 22	NA		TRINITY_DN5495_c0_g1	AT1G22720	TRINITY_DN11592_c0_g1, TRINITY_DN1453_c0_g1, TRINITY_DN1526_c2_g1, TRINITY_DN1526_c3_g1, TRINITY_DN15628_c0_g2, TRINITY_DN15971_c0_g1, TRINITY_DN15971_c0_g2, TRINITY_DN163374_c0_g1, TRINITY_DN16472_c1_g1, TRINITY_DN1859_c0_g2, TRINITY_DN18794_c8_g1, TRINITY_DN19823_c0_g2, TRINITY_DN21765_c1_g1, TRINITY_DN21931_c0_g1, TRINITY_DN21931_c2_g1, TRINITY_DN21931_c2_g2, TRINITY_DN21931_c4_g1, TRINITY_DN22014_c1_g1, TRINITY_DN262_c0_g1, TRINITY_DN28739_c0_g1, TRINITY_DN31282_c0_g1, TRINITY_DN31693_c2_g1, TRINITY_DN31693_c2_g2, TRINITY_DN31693_c5_g1, TRINITY_DN32074_c2_g2, TRINITY_DN34109_c2_g1, TRINITY_DN35519_c0_g1, TRINITY_DN35614_c0_g1, TRINITY_DN39188_c0_g1, TRINITY_DN43336_c4_g1, TRINITY_DN43884_c0_g1, TRINITY_DN4403_c0_g1, TRINITY_DN46759_c3_g1, TRINITY_DN4971_c1_g1, TRINITY_DN4971_c1_g3, TRINITY_DN4971_c3_g1, TRINITY_DN627_c1_g1, TRINITY_DN706_c2_g1, TRINITY_DN706_c2_g4, TRINITY_DN92019_c0_g1, TRINITY_DN9281_c0_g1, TRINITY_DN977_c3_g1	BVRB_2g033140, BVRB_4g075030, BVRB_4g075080, BVRB_4g075370, BVRB_4g075400, BVRB_4g075430, BVRB_4g075440, BVRB_4g075450, BVRB_4g075460, BVRB_4g075470, BVRB_4g075550, BVRB_4g075560, BVRB_4g075570, BVRB_4g075600, BVRB_4g075610, BVRB_4g075620, BVRB_4g080890, BVRB_4g080900, BVRB_4g080910, BVRB_5g104620, BVRB_5g104630, BVRB_6g131350, BVRB_6g141530, BVRB_8g197770	TRINITY_DN104_c1_g1, TRINITY_DN105166_c0_g1, TRINITY_DN13259_c0_g2, TRINITY_DN136484_c0_g1, TRINITY_DN136484_c1_g1, TRINITY_DN1379_c0_g2, TRINITY_DN21190_c0_g1, TRINITY_DN25974_c0_g3, TRINITY_DN28806_c4_g1, TRINITY_DN30409_c0_g3, TRINITY_DN39047_c0_g3, TRINITY_DN4751_c0_g2, TRINITY_DN47894_c1_g1, TRINITY_DN77916_c0_g2, TRINITY_DN78283_c0_g1, TRINITY_DN79214_c1_g1, TRINITY_DN79214_c2_g1								TRINITY_DN5495_c0_g1	OG0000052_9	Wall-associated receptor kinase-like 22	0	0	0	0	0	0	0	0	0	0	0	0	0	0	0	0.681263729	0.671656326	1.357972569	-0.008497703	0.037070419	-0.140855299	-0.011322488	-0.152918422	0.004892636	0.061657473
Nb	EC_2.7 transferase transferring phosphorus-containing group	Wall-associated receptor kinase-like 22	NA		TRINITY_DN2074_c2_g1	0	TRINITY_DN118927_c0_g1, TRINITY_DN16472_c0_g1, TRINITY_DN16472_c2_g1, TRINITY_DN172390_c0_g1, TRINITY_DN18440_c4_g1, TRINITY_DN187095_c0_g1, TRINITY_DN189896_c0_g1, TRINITY_DN21765_c1_g2, TRINITY_DN25555_c0_g2, TRINITY_DN25762_c2_g1, TRINITY_DN25911_c0_g1, TRINITY_DN25911_c0_g2, TRINITY_DN300_c2_g1, TRINITY_DN31693_c0_g2, TRINITY_DN31693_c3_g1, TRINITY_DN627_c3_g1, TRINITY_DN68437_c0_g1, TRINITY_DN68437_c1_g1, TRINITY_DN706_c1_g1, TRINITY_DN706_c4_g1	0	TRINITY_DN104_c3_g1, TRINITY_DN270157_c0_g1, TRINITY_DN55830_c1_g1								TRINITY_DN2074_c2_g1	OG0000656_4	Wall-associated receptor kinase-like 22	0	0	0	0	0	0	0	0	0	0	0	0	0	0	0	0.144067961	2.080299774	1.052719606	0.072985507	0.017065242	-0.121918578	0.002249638	-0.274357953	0.003267694	-0.000338886
Nb	EC_2.7 transferase transferring phosphorus-containing group	Wall-associated receptor kinase-like 22	NA		TRINITY_DN28698_c0_g1	0	TRINITY_DN118927_c0_g1, TRINITY_DN16472_c0_g1, TRINITY_DN16472_c2_g1, TRINITY_DN172390_c0_g1, TRINITY_DN18440_c4_g1, TRINITY_DN187095_c0_g1, TRINITY_DN189896_c0_g1, TRINITY_DN21765_c1_g2, TRINITY_DN25555_c0_g2, TRINITY_DN25762_c2_g1, TRINITY_DN25911_c0_g1, TRINITY_DN25911_c0_g2, TRINITY_DN300_c2_g1, TRINITY_DN31693_c0_g2, TRINITY_DN31693_c3_g1, TRINITY_DN627_c3_g1, TRINITY_DN68437_c0_g1, TRINITY_DN68437_c1_g1, TRINITY_DN706_c1_g1, TRINITY_DN706_c4_g1	0	TRINITY_DN104_c3_g1, TRINITY_DN270157_c0_g1, TRINITY_DN55830_c1_g1								TRINITY_DN28698_c0_g1	OG0000656_7	Wall-associated receptor kinase-like 22	0	0	0	0	0	0	0	0	0	0	0	0	0	0	0	0.071989616	0.113529981	1.218032382	-0.004363138	0.031242922	0	0	0	0	0
Nb		Wall-associated receptor kinase-like 4	NA		TRINITY_DN38206_c0_g2	0	TRINITY_DN137495_c0_g1, TRINITY_DN25940_c2_g1, TRINITY_DN46759_c1_g1, TRINITY_DN49193_c0_g1, TRINITY_DN49_c4_g1	BVRB_4g075040, BVRB_4g075090, BVRB_8g197780	TRINITY_DN78283_c1_g2								TRINITY_DN38206_c0_g2	OG0000654_2	Wall-associated receptor kinase-like 4	0	0	0	0	0	0	0	0	0	0	0	0	0	0	0	0.605996073	0.267174067	1.133840872	-0.03829508	0.01565083	-0.186612455	-0.022062295	-4.615753664	0.001356597	-0.957568805
Nb	solute transporter *(UmamiT)	WAT1-related protein At4g19185	NA		TRINITY_DN66170_c3_g1	0	0	0	0								TRINITY_DN66170_c3_g1	OG0045325	WAT1-related protein At4g19185	0	0	0	0	0	0	0	0	0	0	0	0	0	0	0	-0.02387666	0.188845471	-1.013176049	0.20668574	-0.239022268	-0.07937865	0.002499496	0.004569995	0.001126561	0.205264802
Nb		WD repeat-containing protein 26 homolog	NA		TRINITY_DN29041_c0_g1	0	TRINITY_DN116144_c0_g1	0	TRINITY_DN32971_c0_g2, TRINITY_DN32971_c6_g1								TRINITY_DN29041_c0_g1	OG0023968	WD repeat-containing protein 26 homolog	0	0	0	0	0	0.063067385	0.13269824	0.000363923	0.027299436	-0.039569606	0	0	0	0	0	0.134055125	0.023108433	1.076373143	-0.053371742	0.019858428	0.05422758	0.003937263	-0.059762089	-0.000327218	-0.236851394
Nb	transcription factor *(WRKY)	WRKY transcription factor SUSIBA2	NA		TRINITY_DN34383_c4_g1	0	0	0	0								TRINITY_DN34383_c4_g1	OG0061331	WRKY transcription factor SUSIBA2	0	0	0	0	0	0	0	0	0	0	0	0	0	0	0	0.650197829	1.906234227	2.265023051	0.028315978	0.028670855	-0.055453221	-0.008636559	-0.297409799	0.000568891	-0.148133747
Nb	transcription factor *(WRKY33) & transcription factor *(WRKY)	WRKY transcription factor WRKY24	NA		TRINITY_DN34383_c0_g2	0	TRINITY_DN105733_c0_g1	0	TRINITY_DN11385_c0_g1, TRINITY_DN16687_c1_g1								TRINITY_DN34383_c0_g2	OG0021322	WRKY transcription factor WRKY24	-0.031236352	0.015712817	-0.018577257	0.002310214	0.009357742	0	0	0	0	0	-0.047403947	-0.000299692	-0.031008888	0.00176893	0.003455458	0.164891035	0.241208992	2.800583225	-0.005291138	0.087836101	-0.00885587	0.003754351	-0.468364616	0.000224554	-0.451772402
Nb	EC_2.4 glycosyltransferase	Xyloglucan endotransglucosylase protein 6	sp|A0A067XRK9|XTH6_DIOKA	Xyloglucan endotransglucosylase protein 6 OS=	TRINITY_DN22497_c0_g1	AT4G03210	TRINITY_DN18274_c0_g1, TRINITY_DN18274_c0_g2	BVRB_013300	TRINITY_DN24709_c1_g1, TRINITY_DN8318_c0_g1								TRINITY_DN22497_c0_g1	OG0003009	Xyloglucan endotransglucosylase protein 6 OS=	0.027291975	-0.051695093	0.01655896	-0.008268359	-0.007595137	-0.116755148	-0.047161886	-0.388019763	0.068227129	-0.017885783	0.008800171	0.001615421	-0.00108314	-0.000530631	-0.004203394	0.156951923	2.383981011	0.371892852	0.072862551	0.002451168	-0.096232851	0.002507101	-0.534841208	0.001701202	-0.242632172
Nb	methylation reader *(ECT1)	YTH domain-containing protein ECT2	sp|F4K1Z0|ECT3_ARATH	YTH domain-containing protein ECT3	TRINITY_DN2328_c0_g1	AT5G61020	TRINITY_DN7910_c0_g2, TRINITY_DN7910_c0_g3	BVRB_3g056220	TRINITY_DN38247_c0_g1, TRINITY_DN38247_c0_g2, TRINITY_DN38247_c0_g4, TRINITY_DN47736_c0_g1, TRINITY_DN47736_c0_g2, TRINITY_DN66_c1_g1								TRINITY_DN2328_c0_g1	OG0002037	YTH domain-containing protein ECT3	-0.000889282	-0.001272569	0.126452385	-0.00000181	0.118673468	-0.087224792	-0.496597274	-0.26284341	-0.106527668	-0.011488043	0.015853032	0.000728553	0.054097403	-0.000443503	-0.000335719	0.293281997	0.403173935	1.270716925	-0.00099547	0.107117207	-1.147532734	-0.029502015	0.050433051	0.013299215	1.114535502
Nb		Zinc finger A20 and AN1 domain-containing stress-associated protein 5	sp|Q9LHJ8|SAP5_ARATH	Zinc finger A20 and AN1 domain-containing stress-associated protein 5	TRINITY_DN7332_c0_g2	AT3G12630	TRINITY_DN23136_c0_g1, TRINITY_DN23136_c1_g1	BVRB_4g072280	TRINITY_DN10015_c1_g1, TRINITY_DN10015_c1_g2, TRINITY_DN37825_c0_g1, TRINITY_DN37825_c0_g2								TRINITY_DN7332_c0_g2	OG0001149_8	Zinc finger A20 and AN1 domain-containing stress-associated protein 5	0	0	0	0	0	0	0	0	0	0	0	0	0	0	0	0.12480586	1.063193665	0.278050816	0.287011194	0.007307586	-0.042475136	-0.005253476	-0.147643516	0.000112966	-0.027714504
Nb		Zinc finger A20 and AN1 domain-containing stress-associated protein 5	NA		TRINITY_DN19833_c2_g1	AT3G12630	TRINITY_DN23136_c0_g1, TRINITY_DN23136_c1_g1	BVRB_4g072280	TRINITY_DN10015_c1_g1, TRINITY_DN10015_c1_g2, TRINITY_DN37825_c0_g1, TRINITY_DN37825_c0_g2								TRINITY_DN19833_c2_g1	OG0001149_3	Zinc finger A20 and AN1 domain-containing stress-associated protein 5	0.044186921	0.018939841	-0.026750222	-0.000653853	-0.08213879	-0.054538893	0.007175256	-0.164010738	0.093408148	-0.015784	0	0	0	0	0	0.194039905	1.112234748	0.551232831	0.163085141	0.011293113	-0.359756685	-0.131095657	-0.698081784	8.28152E-05	-0.162086887
Nb		Zinc finger A20 and AN1 domain-containing stress-associated protein 5	NA		TRINITY_DN19833_c2_g2	AT3G12630	TRINITY_DN23136_c0_g1, TRINITY_DN23136_c1_g1	BVRB_4g072280	TRINITY_DN10015_c1_g1, TRINITY_DN10015_c1_g2, TRINITY_DN37825_c0_g1, TRINITY_DN37825_c0_g2								TRINITY_DN19833_c2_g2	OG0001149_4	Zinc finger A20 and AN1 domain-containing stress-associated protein 5	0	0	0	0	0	0	0	0	0	0	0	0	0	0	0	0.085065312	1.045164556	0.378394096	0.186183921	0.017438149	-0.265092537	-0.057964424	-0.665030498	0.000143632	-0.160229593
Nb		Zinc finger A20 and AN1 domain-containing stress-associated protein 8	sp|A2YEZ6|SAP8_ORYSI	Zinc finger A20 and AN1 domain-containing stress-associated protein 8	TRINITY_DN23324_c0_g1	AT1G51200	TRINITY_DN37894_c0_g1, TRINITY_DN6051_c0_g1, TRINITY_DN6051_c0_g2, TRINITY_DN8695_c0_g1	BVRB_3g061000, BVRB_4g072320	TRINITY_DN34367_c2_g2, TRINITY_DN34950_c0_g1, TRINITY_DN34950_c0_g3, TRINITY_DN6162_c0_g1, TRINITY_DN6162_c0_g2								TRINITY_DN23324_c0_g1	OG0000610_5	Zinc finger A20 and AN1 domain-containing stress-associated protein 8	0	0	0	0	0	0.041023876	0.0472135	0.134153521	0.002494592	0.019345994	0	0	0	0	0	0.561508514	1.336336984	1.225952616	0.034120335	0.013320598	0.038710482	-0.000405247	-0.108628649	-0.000748843	-0.171477163
Nb		Zinc finger A20 and AN1 domain-containing stress-associated protein 8	sp|A2YEZ6|SAP8_ORYSI	Zinc finger A20 and AN1 domain-containing stress-associated protein 8	TRINITY_DN23324_c0_g2	AT1G51200	TRINITY_DN37894_c0_g1, TRINITY_DN6051_c0_g1, TRINITY_DN6051_c0_g2, TRINITY_DN8695_c0_g1	BVRB_3g061000, BVRB_4g072320	TRINITY_DN34367_c2_g2, TRINITY_DN34950_c0_g1, TRINITY_DN34950_c0_g3, TRINITY_DN6162_c0_g1, TRINITY_DN6162_c0_g2								TRINITY_DN23324_c0_g2	OG0000610_6	Zinc finger A20 and AN1 domain-containing stress-associated protein 8	0	0	0	0	0	0	0	0	0	0	0	0	0	0	0	0.835430106	1.233019531	1.321377353	0.011886999	0.00886682	0	0	0	0	0
Nb		Zinc finger CCCH domain-containing protein 55	NA		TRINITY_DN4953_c0_g1	0	0	0	0								TRINITY_DN4953_c0_g1	OG0034689	Zinc finger CCCH domain-containing protein 55	0	0	0	0	0	0	0	0	0	0	0	0	0	0	0	1.559148026	0.415093427	0.789273512	-0.044635121	-0.014631949	-0.141826661	-0.042513195	-0.233903905	6.16778E-05	0.062085184
Nb	ZAT transcription factor	Zinc finger protein ZAT10	sp|Q9SSW2|AZF2_ARATH	Zinc finger protein AZF2	TRINITY_DN14352_c0_g1	0	TRINITY_DN15859_c0_g1, TRINITY_DN15859_c0_g2	BVRB_1g015270	TRINITY_DN26421_c0_g1, TRINITY_DN26421_c0_g5, TRINITY_DN26421_c1_g1, TRINITY_DN48765_c0_g1, TRINITY_DN7172_c0_g2, TRINITY_DN7172_c1_g2, TRINITY_DN8229_c0_g1, TRINITY_DN8229_c0_g2								TRINITY_DN14352_c0_g1	OG0000759	Zinc finger protein AZF2	-0.039741395	-0.000411355	-3.630354756	0.003226981	-0.510305626	-0.025780068	0.010286806	-0.018657359	0.052712465	0.01285066	-0.001707492	0.000700552	0.019918513	0.000249689	0.000895917	1.545881289	1.511494418	1.655689617	-0.004323564	0.003882915	-0.226357277	-0.01671791	-0.617052871	0.000808397	-0.135956451
Nb	ZAT transcription factor	Zinc finger protein ZAT10	sp|Q9SSW2|AZF2_ARATH	Zinc finger protein AZF2	TRINITY_DN14352_c0_g2	0	TRINITY_DN15859_c0_g1, TRINITY_DN15859_c0_g2	BVRB_1g015270	TRINITY_DN26421_c0_g1, TRINITY_DN26421_c0_g5, TRINITY_DN26421_c1_g1, TRINITY_DN48765_c0_g1, TRINITY_DN7172_c0_g2, TRINITY_DN7172_c1_g2, TRINITY_DN8229_c0_g1, TRINITY_DN8229_c0_g2								TRINITY_DN14352_c0_g2	OG0000759_1	Zinc finger protein AZF2	-0.005316084	0.003149897	-0.07630706	0.000626091	-0.088247481	-0.049285405	0.077808629	0.066255453	0.225345379	0.102869102	-0.001122922	-0.000984972	0.02737785	-0.000175863	0.001141721	0.745675052	0.564223458	1.227754423	-0.017109094	0.008713454	-0.077390699	-0.012407227	-0.007606767	0.000277886	0.203257629
Nb	floral promoter *(CONSTANS) & BBX class-I transcription factor	Zinc finger protein CONSTANS-LIKE 5	NA		TRINITY_DN39465_c0_g1	AT5G57660	TRINITY_DN2352_c0_g1, TRINITY_DN2352_c0_g2	BVRB_8g198850	TRINITY_DN10796_c0_g1, TRINITY_DN12502_c0_g1, TRINITY_DN12502_c1_g1, TRINITY_DN12502_c2_g1, TRINITY_DN2592_c0_g2								TRINITY_DN39465_c0_g1	OG0003054	Zinc finger protein CONSTANS-LIKE 5	0.032421991	0.006891831	0.104381154	-0.000452088	0.042201812	-0.108121088	-0.596609917	-0.869745773	-0.390008047	-0.654258793	0.023105573	0.000387879	0.206299104	-0.001201805	0.002052817	0.527163426	1.281863245	0.940846263	0.076845106	0.010387585	-0.104861864	-0.016611856	0.154928264	0.000147145	0.47965198
Nb	floral promoter *(CONSTANS) & BBX class-I transcription factor	Zinc finger protein CONSTANS-LIKE 5	NA		TRINITY_DN39465_c0_g3	AT5G57660	TRINITY_DN2352_c0_g1, TRINITY_DN2352_c0_g2	BVRB_8g198850	TRINITY_DN10796_c0_g1, TRINITY_DN12502_c0_g1, TRINITY_DN12502_c1_g1, TRINITY_DN12502_c2_g1, TRINITY_DN2592_c0_g2								TRINITY_DN39465_c0_g3	OG0003054_1	Zinc finger protein CONSTANS-LIKE 5	0.009351415	-0.024707252	0.083867004	-0.00101198	0.063922202	-0.067596564	-0.340641961	-0.71198231	-0.152844534	-0.537160784	0.025690804	0.004553599	0.334870275	-0.000265366	0.00416888	0.076940405	1.181742678	0.19555535	0.159708819	0.006987883	-0.247575418	-0.011378906	-0.07578318	0.00083749	0.344848672
Nb	ZFP transcription factor	Zinc finger protein GIS3	NA		TRINITY_DN5613_c0_g1	AT1G68360	TRINITY_DN25257_c3_g1	BVRB_6g141700	TRINITY_DN21393_c0_g1, TRINITY_DN21393_c0_g2								TRINITY_DN5613_c0_g1	OG0008183_1	Zinc finger protein GIS3	0	0	0	0	0	0	0	0	0	0	0	0	0	0	0	-0.222506336	-1.269112355	-0.308787292	-0.043401405	0.001380116	0.003276815	-0.000196124	0.20992366	-3.8297E-05	0.220286883
Nb	ZAT transcription factor	Zinc finger protein ZAT12	NA		TRINITY_DN23807_c0_g2	AT2G28710, AT2G37430, AT3G46070, AT3G46080, AT3G46090, AT3G53600, AT5G59820	TRINITY_DN172335_c0_g1, TRINITY_DN20728_c0_g1, TRINITY_DN20728_c0_g2, TRINITY_DN37907_c0_g1	BVRB_2g037310, BVRB_7g174490	TRINITY_DN10364_c0_g1, TRINITY_DN10513_c0_g1, TRINITY_DN10513_c0_g2, TRINITY_DN11476_c0_g1, TRINITY_DN11476_c0_g2, TRINITY_DN22656_c0_g1, TRINITY_DN22656_c0_g2, TRINITY_DN72488_c0_g1, TRINITY_DN72488_c0_g2								TRINITY_DN23807_c0_g2	OG0000294_1	Zinc finger protein ZAT12	0.012450702	0.007416509	-0.032224337	-0.000301937	-0.050396279	0.028191134	0.429004585	0.041114995	0.241545948	-0.002472356	0.000935271	0.001755253	-0.073610163	0.000502939	-0.009264654	0.739450125	1.860057496	2.253646119	0.030813623	0.0369665	-0.766053923	-0.078380037	-0.645591466	0.001213257	0.030318763
Nb	ZAT transcription factor	Zinc finger protein ZAT8	NA		TRINITY_DN23807_c0_g1	AT2G28710, AT2G37430, AT3G46070, AT3G46080, AT3G46090, AT3G53600, AT5G59820	TRINITY_DN172335_c0_g1, TRINITY_DN20728_c0_g1, TRINITY_DN20728_c0_g2, TRINITY_DN37907_c0_g1	BVRB_2g037310, BVRB_7g174490	TRINITY_DN10364_c0_g1, TRINITY_DN10513_c0_g1, TRINITY_DN10513_c0_g2, TRINITY_DN11476_c0_g1, TRINITY_DN11476_c0_g2, TRINITY_DN22656_c0_g1, TRINITY_DN22656_c0_g2, TRINITY_DN72488_c0_g1, TRINITY_DN72488_c0_g2								TRINITY_DN23807_c0_g1	OG0000294	Zinc finger protein ZAT8	-0.027062656	-0.059013062	-0.142283371	-0.001061362	-0.094301882	0.090830258	0.189110279	-0.010560412	0.026241076	-0.097297603	-0.000989103	0.004666264	-0.048609796	0.003833254	-0.005991956	0.580103013	1.321441121	1.811645867	0.020626053	0.033276299	-0.693934839	-0.091819823	-0.762908369	0.000841966	-0.023209425
Nb	ZAT transcription factor	Zinc finger protein ZAT8	NA		TRINITY_DN23807_c0_g4	AT2G28710, AT2G37430, AT3G46070, AT3G46080, AT3G46090, AT3G53600, AT5G59820	TRINITY_DN172335_c0_g1, TRINITY_DN20728_c0_g1, TRINITY_DN20728_c0_g2, TRINITY_DN37907_c0_g1	BVRB_2g037310, BVRB_7g174490	TRINITY_DN10364_c0_g1, TRINITY_DN10513_c0_g1, TRINITY_DN10513_c0_g2, TRINITY_DN11476_c0_g1, TRINITY_DN11476_c0_g2, TRINITY_DN22656_c0_g1, TRINITY_DN22656_c0_g2, TRINITY_DN72488_c0_g1, TRINITY_DN72488_c0_g2								TRINITY_DN23807_c0_g4	OG0000294_2	Zinc finger protein ZAT8	-0.023379734	-0.02746079	-0.061854981	0.0000415	-0.041034659	-0.057332847	0.029574706	-0.043313106	0.13376516	0.027856944	0.00715056	0.002757632	-0.056405541	0.000109341	-0.014803011	0.283746796	0.834689746	1.569255939	0.01374581	0.027193524	0	0	0	0	0
Nb	zf-HD-type transcription factor	Zinc-finger homeodomain protein 1	sp|A2Z259|ZHD1_ORYSI	Zinc-finger homeodomain protein 1	TRINITY_DN9873_c1_g4	AT4G24660, AT5G65410	TRINITY_DN48605_c0_g1, TRINITY_DN5104_c1_g1	BVRB_1g008110, BVRB_6g138940	TRINITY_DN14909_c0_g2, TRINITY_DN17637_c2_g1, TRINITY_DN4389_c0_g1								TRINITY_DN9873_c1_g4	OG0000917_3	Zinc-finger homeodomain protein 1	0	0	0	0	0	0.052091933	0.001304479	-0.014214903	-0.052443437	-0.043014877	0	0	0	0	0	1.218495308	0.076123971	0.098438442	-0.570944239	-0.512709549	0	0	0	0	0
Nr	cardiolipin deacylase &EC_2.3 acyltransferase	1-acylglycerol-3-phosphate O-acyltransferase	sp|O22975|LPAAT_ARATH	1-acylglycerol-3-phosphate O-acyltransferase	NA	NA	NA	NA	NA								TRINITY_DN17195_c0_g2	OG0008549	1-acylglycerol-3-phosphate O-acyltransferase	-0.002801701	0.018764489	-0.024037931	0.000352097	-0.019602035	-0.103207743	0.046523879	-0.067370103	0.316807535	0.02717893	0.006086508	0.001092708	0.036703859	-0.000204131	0.000638733	0.030029137	0.808523551	0.067476902	0.08470084	0.003658451	-1.868752352	-1.688275377	-1.097666151	0.000128714	0.146064828
Nr	1-aminocyclopropane-1-carboxylate (ACC) oxidase &EC_1.14 oxidoreductase acting on paired donor with incorporation or reduction of molecular oxygen	1-aminocyclopropane-1-carboxylate oxidase 3	sp|Q08507|ACCO3_PETHY	1-aminocyclopropane-1-carboxylate oxidase 3	NA	NA	NA	NA	NA								TRINITY_DN17080_c0_g1	OG0000434	1-aminocyclopropane-1-carboxylate oxidase 3	-0.118422822	-0.135551857	0.004488081	0.0000762	0.138659479	-0.064840925	0.303619306	-0.14152837	0.546907194	-0.012551544	0.02221985	0.002141515	-0.001328314	-0.000177278	-0.003863125	0.392502936	0.508428257	1.502801227	-0.002707864	0.081362281	-0.69304828	-0.010936606	0.159795626	0.007343357	1.10008474
Nr	1-aminocyclopropane-1-carboxylate (ACC) oxidase &EC_1.14 oxidoreductase acting on paired donor with incorporation or reduction of molecular oxygen	1-aminocyclopropane-1-carboxylate oxidase 3	sp|Q08507|ACCO3_PETHY	1-aminocyclopropane-1-carboxylate oxidase 3	NA	NA	NA	NA	NA								TRINITY_DN17080_c0_g2	OG0000434_1	1-aminocyclopropane-1-carboxylate oxidase 3	-0.009431857	0.073284345	0.028939329	0.002864838	0.03710658	-0.032346829	0.064567609	-0.082512453	0.173447719	-0.010037661	0.052306432	0.003264306	0.002943038	-0.000405574	-0.011786989	-0.005625268	-0.041074994	0.038349022	-0.022349693	0.017434024	-1.041572133	-0.01350782	0.010311286	0.021620257	0.926589022
Nr	plastidial alkenal/alkenone | oxidoreductase *(AOR)	NADPH-dependent alkenal/one oxidoreductase, chloroplastic	sp|Q84V25|ENOXE_FRAAN	2-methylene-furan-3-one reductase	NA	NA	NA	NA	NA								TRINITY_DN53033_c0_g1	OG0059362	2-methylene-furan-3-one reductase	0	0	0	0	0	0	0	0	0	0	0	0	0	0	0	0	0	0	0	0	1.364348577	0.09483083	0.430083861	-0.002999684	-0.240354011
Nr	3-hydroxy-3-methylglutaryl-CoA reductase *(HMGR) &EC_1.1 oxidoreductase acting on CH-OH group of donor	3-hydroxy-3-methylglutaryl coenzyme A reductase 1	sp|Q41438|HMDH3_SOLTU	3-hydroxy-3-methylglutaryl-coenzyme A reductase 3	NA	NA	NA	NA	NA								TRINITY_DN73580_c0_g1	OG0021634_2	3-hydroxy-3-methylglutaryl-coenzyme A reductase 3	0	0	0	0	0	0	0	0	0	0	0	0	0	0	0	0	0	0	0	0	0.115554074	0.0760907	1.519699776	0.000166407	0.929608699
Nr	EC_1.13 oxidoreductase acting on single donor with incorporation of molecular oxygen (oxygenase) & 9-cis-epoxycarotenoid dioxygenase *(NCED)	9-cis-epoxycarotenoid dioxygenase NCED2, chloroplastic	sp|O24023|NCED1_SOLLC	9-cis-epoxycarotenoid dioxygenase NCED1, chloroplastic	TRINITY_DN2496_c0_g1	AT2G30470, AT4G32010	TRINITY_DN1168_c1_g2, TRINITY_DN2342_c2_g1, TRINITY_DN3740_c0_g1, TRINITY_DN3740_c0_g2	BVRB_7g157000, BVRB_7g175800	TRINITY_DN14665_c0_g1, TRINITY_DN26237_c0_g1, TRINITY_DN33594_c0_g3, TRINITY_DN58852_c0_g1, TRINITY_DN6423_c0_g2								TRINITY_DN2496_c0_g1	OG0000603	9-cis-epoxycarotenoid dioxygenase NCED1, chloroplastic	0.004984596	-0.015231331	-0.03774367	-0.000689377	-0.043936366	-0.05772406	0.012116267	-0.064170385	0.110924722	0.008523655	-0.000246525	-0.004265205	0.037573181	-0.002756741	0.005244126	0.057329218	0.021788028	0.015024573	-0.030844397	-0.019110616	-0.335143936	-0.015655677	0.233471209	0.001539687	1.043724945
Nr	subfamily ABCB transporter	ABC transporter B family member 15	sp|Q9LHD1|AB15B_ARATH	ABC transporter B family member 15	NA	NA	NA	NA	NA								TRINITY_DN933_c0_g1	OG0000633_2	ABC transporter B family member 15	0	0	0	0	0	0	0	0	0	0	0	0	0	0	0	0	0	0	0	0	-0.481399313	-0.006329969	0.585734085	0.003734363	1.576960364
Nr	subfamily ABCG transporter	ABC transporter G family member 1	sp|Q8RXN0|AB11G_ARATH	ABC transporter G family member 11	TRINITY_DN39_c0_g1	0	TRINITY_DN44519_c1_g1	0	TRINITY_DN130353_c0_g1, TRINITY_DN24564_c0_g1, TRINITY_DN24564_c2_g1, TRINITY_DN24564_c2_g2, TRINITY_DN24564_c3_g1, TRINITY_DN25851_c0_g1, TRINITY_DN34952_c0_g3, TRINITY_DN35093_c0_g1, TRINITY_DN37859_c0_g2, TRINITY_DN40758_c0_g1, TRINITY_DN43217_c0_g1, TRINITY_DN43217_c1_g1, TRINITY_DN43217_c4_g1, TRINITY_DN43738_c0_g1, TRINITY_DN5877_c0_g1, TRINITY_DN83963_c0_g1								TRINITY_DN39_c0_g1	OG0005978_1	ABC transporter G family member 11	0	0	0	0	0	0	0	0	0	0	0	0	0	0	0	0	0	0	0	0	-0.451809488	-0.035035039	0.163574477	0.001360824	1.144214929
Nr		Actin-7	sp|P30170|ACT10_SOLTU	Actin-85C (Fragment)	NA	NA	NA	NA	NA								TRINITY_DN33215_c0_g1	OG0000375	Actin-85C (Fragment)	0.024616111	0.081609897	0.003717338	0.001573821	-0.018780809	0.036456464	-0.040257579	-0.167590016	-0.126247054	-0.200813644	0	0	0	0	0	0.020156094	0.018005944	-0.011858722	-0.005688371	-0.013232563	-0.110966164	-0.000565202	0.804138453	0.000618265	1.168361958
Nr	ammonium transporter *(AMT2/3)	Ammonium transporter 3 member 1	sp|Q84KJ6|AMT31_ORYSJ	Ammonium transporter 3 member 1	TRINITY_DN30357_c0_g1	AT3G04820	TRINITY_DN21604_c0_g1, TRINITY_DN4629_c1_g1, TRINITY_DN676_c5_g1	BVRB_4g083680	TRINITY_DN37353_c1_g1, TRINITY_DN37353_c2_g1, TRINITY_DN4437_c0_g1								TRINITY_DN30357_c0_g1	OG0000796	Ammonium transporter 3 member 1	-0.015872195	-0.010011019	-0.047167246	0.000291541	-0.026887691	0.03293484	0.345911307	0.177110566	0.189287156	0.032092883	0.017811797	0.00939337	0.083651135	0.000283994	0.00031098	-0.00125936	-0.014231338	0.009744558	-0.010338741	0.003723652	-0.124881479	0.002726327	0.781845074	0.002700008	1.574397211
Nr	ammonium transporter *(AMT2/3)	Ammonium transporter 3 member 1	sp|Q84KJ6|AMT31_ORYSJ	Ammonium transporter 3 member 1	NA	NA	NA	NA	NA								TRINITY_DN30357_c0_g2	OG0000796_1	Ammonium transporter 3 member 1	0	0	0	0	0	0	0	0	0	0	0	0	0	0	0	0.013473516	0.003961022	0.018878722	-0.010449507	0.000175846	-0.203171357	-0.001740033	0.96270597	0.001446407	1.690673406
Nr	EC_2.4 glycosyltransferase	UDP-glycosyltransferase 88B1	sp|Q4R1I9|ANGLT_ROSHC	Anthocyanidin 5,3-O-glucosyltransferase	TRINITY_DN11104_c0_g1	0	TRINITY_DN130252_c0_g1, TRINITY_DN30813_c0_g4	0	TRINITY_DN15323_c0_g1, TRINITY_DN35239_c1_g1, TRINITY_DN35239_c2_g1, TRINITY_DN41466_c0_g1, TRINITY_DN41466_c1_g2, TRINITY_DN80440_c0_g1, TRINITY_DN80440_c0_g2								TRINITY_DN11104_c0_g1	OG0002763	Anthocyanidin 5,3-O-glucosyltransferase	0.003799364	-0.029738387	0.036630042	-0.000392379	0.036460561	0.377253149	0.058637467	0.470034865	-0.267829561	0.02540953	-0.005133637	-0.003515985	-0.066882592	-0.000878299	-0.005882711	0.007701047	-0.011897785	0.225942647	-0.017314431	0.07121295	0.006940767	0.002089059	1.090580847	3.19992E-05	1.04216241
Nr	assembly factor CRR9 involved in NDH complex assembly		NA		TRINITY_DN14184_c0_g1	0	0	0	TRINITY_DN50707_c0_g1								TRINITY_DN14184_c0_g1	OG0011774	assembly factor CRR9 involved in NDH complex assembly	0	0	0	0	0	0	0	0	0	0	-0.00415183	-0.001261795	0.00412693	-8.35314E-05	0.000935396	-0.70212839	-0.58260609	-0.29038088	0.023196548	0.033487535	0.269611509	0.041620544	-0.471180157	-0.000197739	-1.274092161
Nr	BBX class-V transcription factor		NA		TRINITY_DN12361_c0_g1	AT5G23760	TRINITY_DN7568_c0_g1, TRINITY_DN7568_c0_g2	BVRB_3g055500	TRINITY_DN11277_c1_g1, TRINITY_DN11277_c1_g2, TRINITY_DN25307_c0_g1, TRINITY_DN4471_c1_g1								TRINITY_DN12361_c0_g1	OG0006356	BBX class-V transcription factor	0	0	0	0	0	0	0	0	0	0	0	0	0	0	0	0.859848237	0.92842012	0.091249649	-0.005073883	-0.05736792	-0.929830423	-0.910254482	0.212174323	6.21524E-05	1.232220635
Nr	BBX class-V transcription factor		NA		TRINITY_DN6230_c0_g1	0	0	0	TRINITY_DN12307_c0_g2, TRINITY_DN12307_c0_g3								TRINITY_DN6230_c0_g1	OG0029111	BBX class-V transcription factor	0	0	0	0	0	0	0	0	0	0	0	0	0	0	0	-0.036418449	0.101298231	-0.06396438	0.161988617	-0.002809008	0.119266502	0.194269008	-0.8977535	0.000382337	-1.576825062
Nr	beta-1,3-galactosyltransferase *(B3GALT)	Beta-1,3-galactosyltransferase 7	sp|Q9MAP8|B3GT6_ARATH	Beta-1,6-galactosyltransferase GALT31A	NA	NA	NA	NA	NA								TRINITY_DN9232_c0_g1	OG0000821_2	Beta-1,6-galactosyltransferase GALT31A	0	0	0	0	0	0	0	0	0	0	0	0	0	0	0	0.042712468	0.16519298	0.394088276	0.019256519	0.026894549	-1.183265417	-0.305952724	-0.891610585	0.00061248	0.036402538
Nr	bZIP class-S/SE transcription factor	bZIP transcription factor 53	sp|Q9LZP8|BZP53_ARATH	bZIP transcription factor 53	TRINITY_DN2282_c0_g2	0	TRINITY_DN27669_c0_g5	0	TRINITY_DN42327_c0_g1, TRINITY_DN42327_c0_g2								TRINITY_DN2282_c0_g2	OG0004666	bZIP transcription factor 53	-0.005819359	-0.005925114	-0.047558227	0.000021	-0.036907893	-0.018596929	0.06785683	-0.039090704	0.134226275	-0.004287476	0.01974093	0.001023483	0.01729211	-0.000289141	-0.001597268	0.011073135	0.374096118	0.244496428	0.096609493	0.048574173	-1.198045399	-0.525948898	-0.70334941	0.000284273	0.08958205
Nr		Calcium-binding protein KRP1	sp|O81831|CARP1_ARATH	Calcium-binding protein KRP1	NA	NA	NA	NA	NA								TRINITY_DN9802_c0_g2	OG0000317_3	Calcium-binding protein KRP1	0.012367334	0.017014083	-0.047973396	0.0000747	-0.084350486	-0.071181905	-0.081123823	-0.084943234	0.005793561	0.012643716	-0.004603859	0.001000857	-0.113292433	0.001160381	-0.008886354	0	0	0	0	0	-1.125034225	-0.449291221	-2.147747076	0.000299744	-0.23293447
Nr	regulatory protein *(CBP60) of systemic acquired resistance	Calmodulin-binding protein 60 B	sp|A0A1U8IPT1|CB60B_GOSHI	Calmodulin-binding protein 60 B OS=	TRINITY_DN6554_c0_g3	AT3G10370	TRINITY_DN22_c0_g1, TRINITY_DN40801_c2_g1	BVRB_007170	TRINITY_DN113628_c0_g1, TRINITY_DN113628_c0_g3, TRINITY_DN113628_c1_g1, TRINITY_DN8080_c0_g1								TRINITY_DN6554_c0_g3	OG0004579_1	Calmodulin-binding protein 60 B OS=	-0.144278626	-0.034428827	-0.048519567	0.005520825	0.035961804	-0.004432815	0.001207333	-0.050539261	0.008166826	-0.015616264	-0.011891161	0.004085951	-0.00181504	0.006001296	0.00201578	0	0	0	0	0	-0.849524305	-0.791399586	-1.406697044	2.25614E-05	-0.275298013
Nr	regulatory protein *(CBP60) of systemic acquired resistance	Calmodulin-binding protein 60 A	sp|A0A1U8IPT1|CB60B_GOSHI	Calmodulin-binding protein 60 B OS=	TRINITY_DN38678_c1_g1	0	0	BVRB_6g146250	TRINITY_DN16363_c0_g1, TRINITY_DN29134_c0_g1, TRINITY_DN45923_c1_g2								TRINITY_DN38678_c1_g1	OG0004702_1	Calmodulin-binding protein 60 B OS=	-0.025135794	-0.025094081	-0.050491516	0.0000774	-0.019250079	-0.002847825	0.005160881	0.014957656	0.008855138	0.007985606	0	0	0	0	0	0.023893394	0.102138836	0.034872535	0.031747951	0.001176188	-0.082343579	-0.394586302	-1.017624607	-0.001307361	-0.65570992
Nr	LRR-VII protein kinase &EC_2.7 transferase transferring phosphorus-containing group	Calmodulin-binding receptor kinase CaMRLK	sp|Q9FK63|CARLK_ARATH	Calmodulin-binding receptor kinase CaMRLK	NA	NA	NA	NA	NA								TRINITY_DN29915_c0_g2	OG0006538	Calmodulin-binding receptor kinase CaMRLK	-0.013427344	-0.001996774	0.078107313	0.000271283	0.102900816	0.048895365	0.007452787	0.207600292	-0.043430636	0.033345225	-0.008540817	0.003787507	-0.070332012	0.004671055	-0.00183345	-0.067753868	-0.038144343	-0.054109536	0.026477114	0.007284222	0.171216175	0.010446255	1.033723131	-0.000340078	0.497497492
Nr		Probable carboxylesterase 17	sp|Q9FG13|CXE15_ARATH	Carboxylesterase 15	NA	NA	NA	NA	NA								TRINITY_DN26830_c0_g2	OG0010785_1	Carboxylesterase 15	0	0	0	0	0	0	0	0	0	0	0.015227436	0.007187065	-0.024317412	0.000234211	-0.020523542	0.031601251	0.057469715	0.676315753	0.000891186	0.051121796	-0.480500269	0.001178095	0.504276445	0.04800882	2.009420939
Nr	potassium/sodium cation transporter *(HKT)	Sodium transporter HKT1	sp|Q6H501|HKT13_ORYSJ	Cation transporter HKT1;3	NA	NA	NA	NA	NA								TRINITY_DN3320_c0_g1	OG0004154	Cation transporter HKT1;3	-0.053969122	0.086390781	-0.030472041	0.02425305	0.016218861	0	0	0	0	0	0.043349025	0.013330729	0.437004394	-1.11552E-05	0.0028892	0	0	0	0	0	-1.339876887	-2.074358061	0.189070314	-0.00080183	1.927440194
Nr	SnRK3 SNF1-related protein kinase & CBL-dependent protein kinase *(CIPK) &EC_2.7 transferase transferring phosphorus-containing group	CBL-interacting serine/threonine-protein kinase 1	sp|Q8RWC9|CIPK1_ARATH	CBL-interacting serine/threonine-protein kinase 1	NA	NA	NA	NA	NA								TRINITY_DN1032_c0_g2	OG0006984	CBL-interacting serine/threonine-protein kinase 1	0.102636879	0.077548188	-0.005891122	-0.000407692	-0.105788794	-0.107071522	-0.047060884	-0.449609929	0.043372507	-0.047211937	-0.109742312	-0.00429359	-0.062060669	0.000845823	0.005369625	-0.007979521	0.75568762	-0.023916335	0.420566667	-0.003547492	-1.056932258	-1.295677281	-0.508743604	-0.000175175	0.169829337
Nr	glycosyltransferase *(CSLB/CSLH)	Cellulose synthase-like protein H1	sp|Q7PC71|CSLH2_ORYSI	Cellulose synthase-like protein H2	TRINITY_DN6467_c0_g1	0	0	0	TRINITY_DN9928_c0_g1								TRINITY_DN6467_c0_g1	OG0005238_3	Cellulose synthase-like protein H2	0	0	0	0	0	0	0	0	0	0	0	0	0	0	0	0	0	0	0	0	0.227707123	0.01194185	-0.361374248	-0.000890973	-1.188287066
Nr	assembly factor involved in RuBisCo assembly *(RbcX)	Chaperonin-like RbcX protein 2, chloroplastic	sp|Q8L9X2|RBCX2_ARATH	Chaperonin-like RbcX protein 2, chloroplastic	NA	NA	NA	NA	NA								TRINITY_DN46183_c0_g1	OG0005303	Chaperonin-like RbcX protein 2, chloroplastic	-0.018316174	-0.048814454	0.045522805	-0.000854688	0.081725403	-0.15029921	-0.116773103	-0.464110422	0.030845816	-0.014101593	-0.019955387	-0.006855591	0.010614401	-0.000128508	0.005378724	0.491872318	0.138086587	0.221411343	-0.069862888	-0.017447037	-0.690374594	-0.012949003	0.309801284	0.005262153	1.46111367
Nr	chitin receptor protein kinase *(CEBiP)	LysM domain-containing GPI-anchored protein 2	sp|Q8H8C7|CEBIP_ORYSJ	Chitin elicitor-binding protein	NA	NA	NA	NA	NA								TRINITY_DN33891_c1_g1	OG0005404_1	Chitin elicitor-binding protein	0.053714936	0.046974093	-0.063137268	-0.00047621	-0.273869058	-0.027219773	0.024691016	-0.222376184	0.079766601	-0.047196234	0.006208197	0.001345856	0.014665533	-0.001039894	-0.001730629	0	0	0	0	0	-0.160257586	0.084967333	0.622444229	0.73055281	1.302011145
Nr	regulatory protein *(COB) of cellulose-hemicellulose network assembly	COBRA-like protein 7	sp|Q8GZ17|COBL7_ARATH	COBRA-like protein 7	NA	NA	NA	NA	NA								TRINITY_DN1882_c1_g1	OG0000364	COBRA-like protein 7	0.003616744	-0.021043303	-0.025831446	-0.001141583	-0.031827085	-0.142506463	0.009411509	-0.183981537	0.229021912	0.011985331	-0.011054993	0.001074559	-0.138676239	0.001314407	-0.002956555	0.074156733	1.744165499	0.609229746	0.172509129	0.02321501	-1.356653457	-0.678852952	-0.693088523	0.000295114	0.134010611
Nr	EC_2.7 transferase transferring phosphorus-containing group	Cold-responsive protein kinase 1	sp|Q93YN1|CRPK1_ARATH	Cold-responsive protein kinase 1	NA	NA	NA	NA	NA								TRINITY_DN8777_c1_g2	OG0004192_2	Cold-responsive protein kinase 1	0	0	0	0	0	0	0	0	0	0	0	0	0	0	0	0.007705133	-0.018001038	-0.0433308	-0.023804737	-0.020157908	-0.293174915	-0.271994386	-1.117507468	-0.000101022	-0.39884805
Nr	component *(Cox-X1) of cytochrome c oxidase complex		NA		TRINITY_DN862_c1_g1	0	0	0	TRINITY_DN2506_c0_g1								TRINITY_DN862_c1_g1	OG0002288_1	component *(Cox-X1) of cytochrome c oxidase complex	0	0	0	0	0	0	0	0	0	0	0	0	0	0	0	0.108534505	0.034019684	0.03790979	-0.045539561	-0.027326388	-1.895073519	-0.32147855	-0.624290945	0.009016467	0.434521605
Nr	component *(Sm-D2) of U1/U2/U4/U5-associated Sm accessory ribonucleoprotein complex		NA		NA	NA	NA	NA	NA								TRINITY_DN11870_c0_g2	OG0002158	component *(Sm-D2) of U1/U2/U4/U5-associated Sm accessory ribonucleoprotein complex	0	0	0	0	0	-0.014644957	-0.00412373	0.036957301	0.006163899	0.031841774	0.009286939	-0.000454128	0.024099109	-0.000776102	-0.000683702	0.017370597	0.515967455	0.312291051	0.191859153	0.07785281	-0.063162021	-0.005114023	-1.060945038	9.20235E-05	-0.761609991
Nr	component *(Tic56) of inner envelope TIC-20 complex		NA		NA	NA	NA	NA	NA								TRINITY_DN22753_c1_g1	TRINITY_DN22753_c1_g1	component *(Tic56) of inner envelope TIC-20 complex	0	0	0	0	0	0	0	0	0	0	0	0	0	0	0	0	0	0	0	0	0.383914805	0.022801876	-1.195642993	-0.000907372	-2.555250559
Nr	regulatory protein *(CYCB) of cell cycle	Cyclin-B2-4	sp|Q9LDM4|CCB23_ARATH	Cyclin-B2-3	TRINITY_DN11324_c0_g1	0	0	0	TRINITY_DN20100_c0_g1								TRINITY_DN11324_c0_g1	OG0007412	Cyclin-B2-3	0.03739332	0.02122177	-0.057304837	-0.000869319	-0.178433396	0	0	0	0	0	0	0	0	0	0	-0.056284269	-0.415102307	0.020247956	-0.060397037	0.051302973	-0.731902885	0.0157881	-0.386046726	1.439221842	0.235320947
Nr	regulatory protein *(CYCP/CYCU) of cell cycle:w	Cyclin-U1-1	sp|O80513|CCU41_ARATH	Cyclin-U4-1	TRINITY_DN29796_c0_g1	AT2G41820	TRINITY_DN63979_c0_g1, TRINITY_DN63979_c0_g2	BVRB_004240	TRINITY_DN3353_c1_g1, TRINITY_DN35958_c0_g1, TRINITY_DN49608_c0_g1, TRINITY_DN49608_c0_g2, TRINITY_DN9240_c0_g1								TRINITY_DN29796_c0_g1	OG0011742	Cyclin-U4-1	0	0	0	0	0	0	0	0	0	0	0.007769324	0.000579852	0.02487051	-0.00041067	-0.000495573	-0.022197366	0.042073272	-0.066921849	0.06293893	-0.009586297	0.186043508	0.03026548	-0.475637461	-0.000327696	-1.607007332
Nr	DUF26 protein kinase &EC_2.7 transferase transferring phosphorus-containing group	Cysteine-rich receptor-like protein kinase 29	sp|Q9LRJ9|CRR38_ARATH	Cysteine-rich repeat secretory protein 38	NA	NA	NA	NA	NA								TRINITY_DN14306_c0_g1	OG0000023_6	Cysteine-rich repeat secretory protein 38	0.064343766	-0.058808724	0.005928773	-0.027622791	-0.05281212	0.004270147	0.056515241	0.074760409	0.06162949	0.027043335	-0.004180461	0.00036443	-0.006991505	0.000839895	0.001131088	2.813635996	1.906093606	2.782984322	-0.060702459	-0.00470599	-1.084456219	-0.210369951	-1.165413114	0.000807919	-0.039630189
Nr		Cysteine-rich receptor-like protein kinase 25	sp|P0CJ49|CRR42_ARATH	Cysteine-rich repeat secretory protein 42	TRINITY_DN51_c0_g1	AT1G19720	TRINITY_DN192707_c0_g1, TRINITY_DN8614_c0_g1, TRINITY_DN8614_c0_g3	BVRB_1g006660	TRINITY_DN37824_c0_g1, TRINITY_DN40489_c0_g2, TRINITY_DN4606_c0_g1								TRINITY_DN51_c0_g1	OG0000462_5	Cysteine-rich repeat secretory protein 42	0	0	0	0	0	0	0	0	0	0	0	0	0	0	0	0.806838175	1.156847194	1.189854478	0.058375167	0.033116886	-1.209686443	-0.017963315	0.081362119	0.034347271	1.267977507
Nr		Cysteine-rich receptor-like protein kinase 25	sp|Q9SH40|CRRS8_ARATH	Cysteine-rich repeat secretory protein 8	NA	NA	NA	NA	NA								TRINITY_DN18349_c0_g3	OG0000309_14	Cysteine-rich repeat secretory protein 8	0	0	0	0	0	0	0	0	0	0	0	0	0	0	0	0	0	0	0	0	-0.763229919	-0.136766697	-1.049220616	0.000515317	-0.181943105
Nr		Cytochrome b561 and DOMON domain-containing protein At3g25290	sp|Q9SV71|B561O_ARATH	Cytochrome b561 and DOMON domain-containing protein At4g12980	NA	NA	NA	NA	NA								TRINITY_DN4457_c0_g2	OG0002271_1	Cytochrome b561 and DOMON domain-containing protein At4g12980	0.152455169	0.174881424	0.013309185	-0.0000202	-0.093849271	-0.107836985	-0.001423172	0.009337446	0.152964673	0.103917467	0	0	0	0	0	-0.043981339	-0.042239638	0.006344508	0.009207714	0.024998136	0.347717001	0.094619473	1.103809718	-0.000141631	0.548099384
Nr		Cytochrome b561 and DOMON domain-containing protein At3g25290	sp|Q8VYH6|B651B_ARATH	Cytochrome b561 and DOMON domain-containing protein At4g17280	TRINITY_DN3290_c0_g2	AT2G21150	TRINITY_DN4879_c0_g1, TRINITY_DN4879_c0_g2	BVRB_9g214600	TRINITY_DN3799_c0_g1, TRINITY_DN3799_c0_g2								TRINITY_DN3290_c0_g2	OG0002183	Cytochrome b561 and DOMON domain-containing protein At4g17280	0.025322082	0.01669609	-0.088168555	-0.000409139	-0.200319323	-0.058251265	-0.27764219	-0.433034051	-0.10336913	-0.095058038	0.016645103	0.009923951	0.161433848	0.000415082	0.003432414	0.02978363	0.090457984	1.651537183	0.015061592	0.544401284	-1.47835233	-0.039089776	-0.004020233	0.018903896	1.229879553
Nr		Cytochrome b561 and DOMON domain-containing protein At3g25290	sp|Q8VYH6|B651B_ARATH	Cytochrome b561 and DOMON domain-containing protein At4g17280	NA	NA	NA	NA	NA								TRINITY_DN3290_c0_g3	OG0002183_1	Cytochrome b561 and DOMON domain-containing protein At4g17280	0.171034904	0.095007781	-0.000692324	-0.001355398	-0.186352377	-0.30207528	-0.121081772	-0.205628072	0.079217571	0.03621274	0	0	0	0	0	-0.0303468	-0.035911922	-0.029336321	0.003435664	0.002683984	-1.27480453	-0.033444201	0.144631283	0.033038053	1.48797512
Nr		Cytochrome b561 and DOMON domain-containing protein At5g47530	sp|Q9FKH6|B561P_ARATH	Cytochrome b561 and DOMON domain-containing protein At5g35735	TRINITY_DN1372_c0_g1	AT5G52920	TRINITY_DN2997_c0_g2, TRINITY_DN9585_c0_g2	BVRB_3g052850	TRINITY_DN2876_c0_g1, TRINITY_DN64877_c0_g2								TRINITY_DN1372_c0_g1	OG0001291	Cytochrome b561 and DOMON domain-containing protein At5g35735	-0.055943793	-0.241808483	-0.063728419	-0.004631539	-0.012000509	-0.028926965	-0.048903217	-0.258662779	-0.010779393	-0.044752913	0.01870248	0.004954546	0.01860666	-0.000178436	-0.004216262	0.120866042	0.255251313	0.999087716	0.009668959	0.06369589	-1.292337583	-0.068825631	-0.185719043	0.003695754	0.506895223
Nr		Cytochrome b561 and DOMON domain-containing protein At5g35735	sp|Q9FKH6|B561P_ARATH	Cytochrome b561 and DOMON domain-containing protein At5g35735	NA	NA	NA	NA	NA								TRINITY_DN71761_c1_g2	OG0001291_1	Cytochrome b561 and DOMON domain-containing protein At5g35735	-0.050163929	-0.077026756	-0.034172777	-0.000499202	0.007346056	0.038235558	-0.022746819	-0.040049381	-0.091835355	-0.058332934	0.003435197	0.003686594	-0.010719508	0.000777401	-0.002240555	0.076094254	0.179189103	0.54906809	0.01101337	0.025862227	-1.441445308	-0.089876544	-0.213320229	0.003839174	0.458789183
Nr	EC_1.14 oxidoreductase acting on paired donor with incorporation or reduction of molecular oxygen	Cytochrome P450 71AP13	sp|A0A068Q721|C7113_PRUMU	Cytochrome P450 71AP13 OS=	TRINITY_DN7043_c0_g1	AT4G39520	TRINITY_DN3282_c0_g1, TRINITY_DN69618_c0_g1	BVRB_5g111160	TRINITY_DN101791_c0_g1, TRINITY_DN89850_c0_g1								TRINITY_DN7043_c0_g1	OG0001767_3	Cytochrome P450 71AP13 OS=	0	0	0	0	0	0	0	0	0	0	0.025750851	0.000797093	0.193662882	-0.004308104	0.002600179	-0.063412007	0.008122606	-0.070423848	0.076708929	0.001635349	0.063819349	-0.006937845	1.592703022	-0.001821226	0.926104863
Nr	EC_1.14 oxidoreductase acting on paired donor with incorporation or reduction of molecular oxygen	Flavonoid 3'-monooxygenase	sp|P37121|C76A1_SOLME	Cytochrome P450 76A1 (Fragment)	NA	NA	NA	NA	NA								TRINITY_DN6095_c0_g3	OG0007772_1	Cytochrome P450 76A1 (Fragment)	0	0	0	0	0	0.006513906	0.006233126	0.058899088	-0.001286383	0.019067622	0	0	0	0	0	-0.047874526	-0.182327293	-0.010106735	-0.024036729	0.017695186	-0.105611412	-0.016190989	0.987637027	4.37525E-05	1.504998575
Nr	EC_1.14 oxidoreductase acting on paired donor with incorporation or reduction of molecular oxygen	Geraniol 8-hydroxylase	sp|W8JMV1|CYT24_CATRO	Cytochrome P450 76T24	TRINITY_DN1180_c0_g1	AT1G17110	TRINITY_DN12210_c0_g1, TRINITY_DN2880_c0_g1, TRINITY_DN662_c0_g1	BVRB_4g094180	TRINITY_DN13771_c0_g1, TRINITY_DN14330_c0_g1, TRINITY_DN15498_c0_g1, TRINITY_DN15498_c0_g2, TRINITY_DN27510_c1_g1, TRINITY_DN27510_c1_g2, TRINITY_DN27957_c0_g1, TRINITY_DN88375_c0_g1								TRINITY_DN1180_c0_g1	OG0000153	Cytochrome P450 76T24	-0.018456332	0.024926394	0.030863766	0.00193734	0.054666786	-0.058885629	-0.247492452	-0.21672539	-0.086627062	-0.02492077	0.027240786	0.006379225	-0.010435379	-0.000376727	-0.019735323	0.134879833	0.530961301	1.604569312	0.024559209	0.201030774	-0.408534126	-0.084992777	0.209971828	0.000423487	1.342346993
Nr	FCC deformylase *(CYP89A) involved in chlorophyll catabolite degradation &EC_1.14 oxidoreductase acting on paired donor with incorporation or reduction of molecular oxygen	Cytochrome P450 89A2	sp|P37123|C77A1_SOLME	Cytochrome P450 77A1 (Fragment)	NA	NA	NA	NA	NA								TRINITY_DN27554_c0_g1	OG0000414_3	Cytochrome P450 77A1 (Fragment)	0	0	0	0	0	0	0	0	0	0	0	0	0	0	0	0.008002992	-0.043923902	-0.016297582	-0.035131516	-0.009778775	0.064340461	-0.0012559	1.037060264	-0.000587394	0.674427231
Nr	alkaline sucrose-specific invertase *(CIN)	Alkaline/neutral invertase CINV2	sp|Q69T31|CINV1_ORYSJ	Cytosolic invertase 1	TRINITY_DN508_c0_g2	AT4G39870	TRINITY_DN16479_c0_g3, TRINITY_DN3164_c2_g1	BVRB_6g135150	TRINITY_DN2150_c1_g1, TRINITY_DN23469_c1_g1, TRINITY_DN2437_c0_g1, TRINITY_DN2437_c0_g2, TRINITY_DN29956_c1_g1								TRINITY_DN508_c0_g2	OG0000455_1	Cytosolic invertase 1	-0.035722514	-0.035084202	-0.017904984	0.000387976	0.013112205	-0.00041212	0.143459959	0.112990694	0.151764326	0.046417237	0.033082973	0.033501044	0.318131842	0.000348974	0.002113843	0.008714778	-0.00693338	0.073492927	-0.015217755	0.020082616	-1.507380503	-0.368703727	-0.253538106	0.001511504	0.654030631
Nr	component *(NRP-ABCDE8) of RNA polymerase complexes	DNA-directed RNA polymerases II, IV and V subunit 8B	sp|Q9M1A8|RPB8B_ARATH	DNA-directed RNA polymerases II, IV and V subunit 8B	NA	NA	NA	NA	NA								TRINITY_DN53070_c1_g1	OG0004637_1	DNA-directed RNA polymerases II, IV and V subunit 8B	-0.010562364	-0.006177325	-0.052863079	0.000285765	-0.042434484	0.046486266	0.114156704	0.325406448	0.040208431	0.048688753	0	0	0	0	0	0	0	0	0	0	-0.009824711	0.016540839	-1.00760804	0.000842626	-0.954282463
Nr	E3 ubiquitin ligase		NA		NA	NA	NA	NA	NA								TRINITY_DN35857_c1_g1	OG0000942_1	E3 ubiquitin ligase	-0.153997691	-0.149893007	-0.07037818	0.000112849	0.032972396	0.043874568	-0.002143887	0.037996635	-0.036215733	-0.005201113	-0.001718257	-0.000964213	-0.023792533	-0.000180061	-0.000241601	0.057186774	0.754374053	0.221692599	0.189227561	0.017739911	-1.525347233	-0.453750087	-0.779111157	0.000693395	0.12224625
Nr	E3 ubiquitin ligase *(STUBL1/3)		NA		TRINITY_DN2907_c0_g1	AT2G40750, AT3G56400	0	0	TRINITY_DN131320_c0_g1, TRINITY_DN3006_c0_g1, TRINITY_DN3006_c0_g2, TRINITY_DN3006_c0_g3, TRINITY_DN4715_c0_g1, TRINITY_DN4715_c0_g2, TRINITY_DN5248_c0_g2, TRINITY_DN5248_c0_g3, TRINITY_DN7582_c0_g1								TRINITY_DN2907_c0_g1	OG0001299_2	E3 ubiquitin ligase *(STUBL1/3)	-0.014359574	-0.006139944	-0.052719755	0.000449242	-0.036106582	-0.0325374	-0.141429132	-0.404939849	-0.076055636	-0.133263962	0	0	0	0	0	0.030491905	0.110868907	0.047959761	0.040659974	0.002557581	-0.930722268	-0.302243777	-1.022390996	0.000330671	-0.050307268
Nr	E3 ubiquitin ligase *(STUBL1/3)		NA		NA	NA	NA	NA	NA								TRINITY_DN6689_c0_g1	OG0001299_3	E3 ubiquitin ligase *(STUBL1/3)	0	0	0	0	0	0.01488699	0.020636055	0.006832891	0.001068878	-0.010133641	0	0	0	0	0	0	0	0	0	0	-0.75637136	-0.133173333	-1.217650789	0.000701241	-0.106040255
Nr			sp|Q8L9W3|ATL23_ARATH	E3 ubiquitin-protein ligase ATL23	NA	NA	NA	NA	NA								TRINITY_DN36524_c0_g1	OG0002230_2	E3 ubiquitin-protein ligase ATL23	0	0	0	0	0	0	0	0	0	0	0	0	0	0	0	0	0	0	0	0	-0.776578666	-0.015427248	0.267955205	0.03162153	4.466724271
Nr	E4 polyubiquitination factor *(UAP)		NA		NA	NA	NA	NA	NA								TRINITY_DN117678_c0_g2	OG0003722	E4 polyubiquitination factor *(UAP)	0.003952742	-0.039519406	-0.033873366	-0.001074502	-0.035262502	-0.033018289	0.006291048	-0.031866119	0.042293438	0.00421215	-0.00135594	-0.001780264	0.029303217	-0.000377757	0.000788367	0.046798779	0.372531355	0.045363397	0.093337445	-0.002634743	-0.681150898	-0.237281238	0.332107227	0.000492673	1.126302512
Nr			sp|Q9SK27|ENL14_ARATH	Early nodulin-like protein 14	NA	NA	NA	NA	NA								TRINITY_DN13485_c0_g1	OG0000720	Early nodulin-like protein 14	-0.008249322	0.020280968	-0.042946626	0.000903875	-0.031009689	-0.032120165	0.005472562	-0.159930268	0.055957925	-0.027955634	0.013296984	0.002498156	0.059928119	-0.000460636	0.000128102	0.081008156	1.100105804	1.036032562	0.047427396	0.029582206	-1.145049119	-0.128345213	-0.427340445	0.002466692	0.139761318
Nr	subgroup ERF-IX transcription factor	Ethylene-response factor C3	sp|Q8LDC8|ERF92_ARATH	Ethylene-responsive transcription factor 1B	TRINITY_DN9655_c0_g3	AT1G01180	TRINITY_DN1190_c2_g2, TRINITY_DN9085_c0_g3	BVRB_1g002390, BVRB_5g119240	TRINITY_DN68529_c0_g2, TRINITY_DN89_c0_g1								TRINITY_DN9655_c0_g3	OG0000286_1	Ethylene-responsive transcription factor 1B	0.006322898	0.020975677	0.040488211	0.000799963	0.041926667	0.068841685	0.03546193	0.436330872	-0.046501325	0.03673535	0.029036391	0.000875664	0.16287287	-0.007930425	0.001860897	0.141012665	0.821872518	1.587259232	0.021345761	0.028893656	-1.427437498	-0.025569302	-0.874813379	0.023881086	0.071742789
Nr	subgroup ERF-IX transcription factor	Ethylene-responsive transcription factor 1B	sp|Q8LDC8|ERF92_ARATH	Ethylene-responsive transcription factor 1B	TRINITY_DN9726_c0_g1	0	0	0	TRINITY_DN103759_c0_g1, TRINITY_DN11061_c0_g1, TRINITY_DN114318_c0_g1, TRINITY_DN115602_c0_g1, TRINITY_DN11780_c0_g1, TRINITY_DN130948_c2_g1, TRINITY_DN15430_c0_g2, TRINITY_DN161347_c0_g1, TRINITY_DN162520_c0_g1, TRINITY_DN1757_c1_g1, TRINITY_DN18354_c0_g4, TRINITY_DN186047_c0_g1, TRINITY_DN191501_c0_g1, TRINITY_DN1950_c3_g1, TRINITY_DN1950_c3_g2, TRINITY_DN19655_c0_g1, TRINITY_DN20208_c4_g1, TRINITY_DN20353_c1_g1, TRINITY_DN2198_c1_g1, TRINITY_DN222307_c0_g1, TRINITY_DN251394_c0_g1, TRINITY_DN2591_c1_g2, TRINITY_DN262794_c0_g1, TRINITY_DN26743_c0_g4, TRINITY_DN26743_c3_g1, TRINITY_DN27855_c2_g2, TRINITY_DN30094_c1_g1, TRINITY_DN30596_c3_g1, TRINITY_DN30606_c0_g1, TRINITY_DN30606_c1_g1, TRINITY_DN30606_c2_g1, TRINITY_DN328482_c0_g1, TRINITY_DN329052_c0_g1, TRINITY_DN34471_c0_g1, TRINITY_DN34471_c1_g1, TRINITY_DN34763_c0_g1, TRINITY_DN34763_c0_g3, TRINITY_DN34999_c0_g1, TRINITY_DN34999_c0_g2, TRINITY_DN36684_c1_g4, TRINITY_DN38081_c0_g1, TRINITY_DN38081_c2_g2, TRINITY_DN38224_c0_g1, TRINITY_DN41051_c0_g1, TRINITY_DN41051_c3_g1, TRINITY_DN41088_c0_g1, TRINITY_DN42230_c2_g1, TRINITY_DN45052_c0_g2, TRINITY_DN47094_c0_g5, TRINITY_DN47671_c1_g3, TRINITY_DN49021_c0_g1, TRINITY_DN51044_c1_g1, TRINITY_DN51044_c1_g3, TRINITY_DN52702_c3_g1, TRINITY_DN52702_c4_g1, TRINITY_DN55038_c0_g1, TRINITY_DN5646_c0_g1, TRINITY_DN5646_c0_g2, TRINITY_DN5649_c0_g1, TRINITY_DN56910_c0_g1, TRINITY_DN63734_c1_g1, TRINITY_DN63734_c2_g1, TRINITY_DN6677_c0_g2, TRINITY_DN6677_c1_g1, TRINITY_DN6677_c2_g1, TRINITY_DN69804_c0_g1, TRINITY_DN74322_c0_g1, TRINITY_DN74322_c0_g3, TRINITY_DN76739_c0_g1, TRINITY_DN81305_c2_g1, TRINITY_DN81305_c3_g1, TRINITY_DN85_c0_g1, TRINITY_DN86612_c0_g1, TRINITY_DN86612_c3_g1, TRINITY_DN87613_c0_g1, TRINITY_DN88405_c0_g2, TRINITY_DN88405_c0_g3								TRINITY_DN9726_c0_g1	OG0000286_2	Ethylene-responsive transcription factor 1B	0	0	0	0	0	-0.004644114	0.021936181	0.002647322	0.02957084	0.005098692	0.012410563	0.005910878	0.102575874	0.000253815	0.002750163	-0.005456102	-0.028895992	0.148583633	-0.015734672	0.077311784	-0.651486883	-0.008191047	0.433078317	0.014520482	2.17724702
Nr	alpha-like-class expansin	Expansin-like A1	sp|Q9SVE5|EXLA2_ARATH	Expansin-like A2	NA	NA	NA	NA	NA								TRINITY_DN131980_c1_g4	OG0003397	Expansin-like A2	-0.021348486	-0.030916917	-0.163340887	-0.000153093	-0.122657988	-0.316960366	0.013166158	-0.520408702	0.451400146	-0.003993429	0.008069248	-6.98815E-05	-0.012202375	-0.001610861	-0.006273295	0	0	0	0	0	-1.736190049	-1.438792368	-2.713758625	0.000211516	-0.399700568
Nr	alpha-like-class expansin	Expansin-like A2	sp|Q9SVE5|EXLA2_ARATH	Expansin-like A2	NA	NA	NA	NA	NA								TRINITY_DN9340_c1_g1	OG0003397_1	Expansin-like A2	0	0	0	0	0	0	0	0	0	0	-0.006373838	0.003609856	-0.005037905	0.003003355	0.001451835	0	0	0	0	0	-0.756108258	-0.315676824	-1.590010704	0.000184479	-0.199691872
Nr	substrate adaptor *(FBS) of SCF E3 ubiquitin ligase complex	F-box protein SKIP27	sp|Q8GX77|FB316_ARATH	F-box protein At1g61340	TRINITY_DN9825_c0_g1	AT1G08630, AT3G04520	TRINITY_DN2246_c0_g1, TRINITY_DN2246_c0_g2	BVRB_4g096540	TRINITY_DN27047_c0_g3, TRINITY_DN2784_c0_g1, TRINITY_DN2784_c0_g2, TRINITY_DN36454_c0_g1, TRINITY_DN39388_c0_g1								TRINITY_DN9825_c0_g1	OG0002144_1	F-box protein At1g61340	-0.023417661	-0.044051661	-0.17046649	-0.000519148	-0.12037272	0.054212838	0.059816537	0.171010545	-0.003343525	0.016409848	0.067175637	0.003237013	0.092083502	-0.001825118	-0.002760609	0.042583329	-0.063850079	-0.034460835	-0.098215227	-0.04569038	-0.291046418	-0.02725309	-1.200716115	0.000886512	-0.271165201
Nr	substrate adaptor *(FBS) of SCF E3 ubiquitin ligase complex	F-box protein SKIP27	sp|Q8GX77|FB316_ARATH	F-box protein At1g61340	TRINITY_DN9825_c0_g2	0	0	0	TRINITY_DN37799_c0_g3								TRINITY_DN9825_c0_g2	OG0002144_2	F-box protein At1g61340	-0.005820197	0.049113481	0.009129624	0.001324223	0.013937869	0	0	0	0	0	0	0	0	0	0	0	0	0	0	0	-0.30251764	-0.019735571	-1.124954375	0.001168936	-0.267215845
Nr		Probable F-box protein At2g36090	sp|Q9XIN8|FB119_ARATH	F-box protein At2g27310	NA	NA	NA	NA	NA								TRINITY_DN17650_c0_g1	OG0010422	F-box protein At2g27310	0	0	0	0	0	0	0	0	0	0	0	0	0	0	0	0.002348891	0.138958905	0.121555984	0.040273176	0.026704845	-1.131779206	-0.505639197	-0.269310625	0.000332398	0.27557448
Nr	substrate adaptor *(SKIP13/SKIP10/SKIP9) of SCF E3 ubiquitin ligase complex	F-box protein PP2-A13	sp|Q9LEX0|P2A13_ARATH	F-box protein PP2-A13	NA	NA	NA	NA	NA								TRINITY_DN25795_c0_g3	OG0000382_2	F-box protein PP2-A13	-0.016486175	-0.04648717	0.0071674	-0.000661211	0.022111627	0.063906283	0.460292188	0.115865846	0.169744137	0.003139001	0	0	0	0	0	0.003065531	-0.088633287	-0.043224163	-0.058214137	-0.017348124	0.453673906	0.014194843	-0.396419943	-0.00140202	-1.33001438
Nr	substrate(PAL) adaptor of SCF E3 ubiquitin ligase *(KFB-PAL)	F-box/kelch-repeat protein At1g80440	sp|Q9LMR5|FK126_ARATH	F-box/kelch-repeat protein At1g15670	TRINITY_DN8220_c0_g1	AT5G51670	TRINITY_DN7367_c0_g1, TRINITY_DN97476_c0_g1	BVRB_3g067580	TRINITY_DN19340_c0_g4, TRINITY_DN28154_c0_g1, TRINITY_DN28154_c0_g2, TRINITY_DN42709_c1_g1								TRINITY_DN8220_c0_g1	OG0009864	F-box/kelch-repeat protein At1g15670	-0.007244866	0.014975575	0.006608974	0.000773637	0.012947105	0.741730367	1.018386233	2.156713398	0.072651933	1.205695315	0.008851236	0.00211859	0.310178939	-0.000158188	0.01960496	0.017668279	0.136636703	0.038122932	0.021102614	0.001322334	-1.54426826	-1.681166006	-0.189033512	-0.000191671	0.480044782
Nr			sp|Q8GXC7|FBK50_ARATH	F-box/kelch-repeat protein At3g06240	NA	NA	NA	NA	NA								TRINITY_DN17971_c0_g1	OG0025204	F-box/kelch-repeat protein At3g06240	0	0	0	0	0	0	0	0	0	0	0	0	0	0	0	0.01947537	0.015360661	-0.017187389	-0.007153823	-0.015454142	0.143375496	0.009906328	1.141884851	-0.000243334	0.623973678
Nr	EC_1.14 oxidoreductase acting on paired donor with incorporation or reduction of molecular oxygen & flavonoid 3',5'-hydroxylase *(F3'5'H)	Flavonoid 3',5'-hydroxylase 1	sp|P37120|C75A2_SOLME	Flavonoid 3',5'-hydroxylase	TRINITY_DN6264_c0_g1	AT1G22590	0	0	TRINITY_DN51777_c0_g1								TRINITY_DN6264_c0_g1	OG0009723	Flavonoid 3',5'-hydroxylase	0.058469196	-0.004584648	0.404266143	-0.003670931	0.127814221	0.003765609	-0.031561831	0.038472598	-0.04416785	0.01200541	0	0	0	0	0	-0.089901059	-0.471163282	-0.034937963	-0.02425177	0.018820574	0.022714407	0.002023154	1.216583516	-7.97348E-05	1.00156595
Nr	EC_1.14 oxidoreductase acting on paired donor with incorporation or reduction of molecular oxygen	Flavonoid 3',5'-hydroxylase 1	sp|P48418|C75A1_PETHY	Flavonoid 3',5'-hydroxylase 1	TRINITY_DN6264_c0_g3	AT5G09270	TRINITY_DN2986_c0_g1, TRINITY_DN2986_c0_g2	BVRB_4g078810	TRINITY_DN10126_c0_g1								TRINITY_DN6264_c0_g3	OG0009723_2	Flavonoid 3',5'-hydroxylase 1	0	0	0	0	0	0	0	0	0	0	0	0	0	0	0	0	0	0	0	0	0.009168357	0.008068424	1.10752243	0.000206599	1.035067929
Nr	FRS/FRF transcription factor		NA		TRINITY_DN10302_c0_g1	AT5G01340	TRINITY_DN6495_c0_g1	BVRB_5g102970	TRINITY_DN36423_c0_g1, TRINITY_DN36423_c0_g3								TRINITY_DN10302_c0_g1	OG0003077	FRS/FRF transcription factor	0	0	0	0	0	0	0	0	0	0	0	0	0	0	0	-0.081475111	-0.034708649	-0.114707369	0.036165404	-0.002524486	-0.06710113	0.005933718	-1.373811151	0.003241816	-0.537674253
Nr	beta-1,4-galactosyltransferase *(GALS)	Galactan beta-1,4-galactosyltransferase GALS2	sp|O65431|GALS3_ARATH	Galactan beta-1,4-galactosyltransferase GALS3	NA	NA	NA	NA	NA								TRINITY_DN16532_c0_g3	OG0002940_2	Galactan beta-1,4-galactosyltransferase GALS3	0	0	0	0	0	0	0	0	0	0	0	0	0	0	0	0	0	0	0	0	-0.041551571	-0.005553234	0.685653528	0.000115061	1.061387816
Nr	A/B-GATA-type transcription factor	GATA transcription factor 5	sp|Q9FH57|GATA5_ARATH	GATA transcription factor 5	TRINITY_DN4703_c0_g2	AT1G12880, AT3G26690	TRINITY_DN5140_c0_g1	BVRB_6g156490	TRINITY_DN13785_c0_g1, TRINITY_DN19813_c0_g2, TRINITY_DN21462_c0_g1, TRINITY_DN89465_c1_g1								TRINITY_DN4703_c0_g2	OG0002920_3	GATA transcription factor 5	0	0	0	0	0	-0.018507438	0.007958407	-0.014104832	0.036432642	0.005932107	0	0	0	0	0	0	0	0	0	0	-0.381962223	-0.034487867	-1.36952554	0.000931798	-0.275528058
Nr	lysine acetyltransferase *(NSI) &EC_2.3 acyltransferase	Histone acetyltransferase TAP1	sp|Q7X9V3|GNAT2_ARATH	GCN5-related N-acetyltransferase 2, chloroplastic	TRINITY_DN8169_c0_g2	0	0	0	TRINITY_DN52873_c0_g1, TRINITY_DN52873_c0_g2								TRINITY_DN8169_c0_g2	OG0012369_1	GCN5-related N-acetyltransferase 2, chloroplastic	0	0	0	0	0	0	0	0	0	0	0	0	0	0	0	-0.49206614	-0.119434599	-0.464308258	0.116466361	0.00483359	0.093342129	0.005226357	-0.511130673	-0.000341513	-1.000807618
Nr	EC_3.1 hydrolase acting on ester bond	GDSL lipase	sp|Q9FLN0|GLIP1_ARATH	GDSL esterase/lipase 1	NA	NA	NA	NA	NA								TRINITY_DN53770_c0_g1	OG0001392_2	GDSL esterase/lipase 1	0	0	0	0	0	0	0	0	0	0	0	0	0	0	0	-0.013633913	0.495156072	0.050219239	0.313314261	0.02574081	-1.649405375	-1.238639484	0.083749336	0.000438185	1.743980556
Nr	EC_3.1 hydrolase acting on ester bond	GDSL esterase/lipase 1	sp|Q9LJP1|GRIP4_ARATH	GDSL esterase/lipase 4	NA	NA	NA	NA	NA								TRINITY_DN12079_c0_g2	OG0001392	GDSL esterase/lipase 4	-0.066618521	0.00206316	-0.020530801	0.005888368	0.032679282	0.092323229	0.100627242	0.854606797	-0.00103854	0.432340053	0.014156827	0.04762629	-0.006910606	0.002264401	-0.004536977	-0.030291565	0.314117832	0.078262852	0.375155367	0.06384044	-2.302989619	-1.040993302	0.702354339	0.011551014	3.701799279
Nr	EC_3.1 hydrolase acting on ester bond	GDSL esterase/lipase 4	sp|Q3EAQ9|GDL55_ARATH	GDSL esterase/lipase At3g43550	NA	NA	NA	NA	NA								TRINITY_DN1417_c0_g3	OG0001392_1	GDSL esterase/lipase At3g43550	0	0	0	0	0	0.036496081	-0.035666825	0.002368228	-0.117941488	-0.0262069	0.004511634	0.005974089	-0.02920728	0.000773056	-0.002342415	-0.054830954	2.113475568	0.587321681	2.815124694	1.584531684	-1.43130056	-1.125068705	0.239487837	0.000308445	1.817596209
Nr	EC_3.1 hydrolase acting on ester bond	GDSL esterase/lipase At3g48460	sp|Q9STM6|GDL57_ARATH	GDSL esterase/lipase At3g48460	NA	NA	NA	NA	NA								TRINITY_DN9646_c0_g1	OG0011044	GDSL esterase/lipase At3g48460	0.019480401	0.017207914	0.005490874	-0.0000467	-0.016495186	-0.068577476	-0.024749322	-0.427858307	0.055086687	-0.048519181	0	0	0	0	0	0	0	0	0	0	0.229253742	0.475075243	1.095835493	0.000314744	0.510805625
Nr		GDSL esterase/lipase At5g55050	sp|O23470|GDL64_ARATH	GDSL esterase/lipase At4g16230	TRINITY_DN7461_c0_g1	AT4G39410	TRINITY_DN92260_c0_g1	BVRB_6g133580	TRINITY_DN10614_c0_g1, TRINITY_DN10614_c0_g2, TRINITY_DN10614_c0_g3, TRINITY_DN333015_c0_g1								TRINITY_DN7461_c0_g1	OG0004975	GDSL esterase/lipase At4g16230	0.006181115	0.042319447	-0.017569195	0.001523424	-0.025237165	0.011792588	-0.001676086	0.03923236	-0.020086771	0.005958774	0.07451316	0.003319777	0.117031337	-0.005561234	-0.003519449	-0.080660282	-0.005233194	-0.010537472	0.068109292	0.031270467	-0.103704071	-0.00254989	0.606106858	0.000704168	1.254483113
Nr	ligand-gated cation channel *(GLR)	Glutamate receptor 3.7	sp|Q9SDQ4|GLR37_ARATH	Glutamate receptor 3.7	TRINITY_DN3793_c0_g1	AT3G20020	TRINITY_DN2220_c0_g1, TRINITY_DN2220_c0_g3	BVRB_9g202410	TRINITY_DN2131_c0_g1, TRINITY_DN29949_c2_g1								TRINITY_DN3793_c0_g1	TRINITY_DN10346_c0_g1	Glutamate receptor 3.7	0	0	0	0	0	0	0	0	0	0	0	0	0	0	0	0	0	0	0	0	-0.857700544	-1.868309055	0.129332745	-0.000967919	1.400781265
Nr	glutamine:fructose-6-phosphate amidotransferase &EC_2.6 transferase transferring nitrogenous group	Glutamine--fructose-6-phosphate aminotransferase [isomerizing] 1	sp|Q9LIP9|GFAT1_ARATH	Glutamine--fructose-6-phosphate aminotransferase [isomerizing] 1	NA	NA	NA	NA	NA								TRINITY_DN7112_c0_g1	OG0006716	Glutamine--fructose-6-phosphate aminotransferase [isomerizing] 1	-0.025441795	-0.00920145	-0.041214717	0.000362873	-0.011755724	0.009391144	0.020403265	-0.032493525	0.011524446	-0.020280149	0.010678983	0.00073069	0.086420842	-0.00033322	0.001224723	0.128608635	0.386272689	0.845130054	0.023779525	0.046559512	-1.383382234	-1.166171462	-0.5660094	0.000192577	0.400703594
Nr	class tau glutathione S-transferase	Glutathione S-transferase U17	sp|Q9FUS9|GSTUI_ARATH	Glutathione S-transferase U18	NA	NA	NA	NA	NA								TRINITY_DN284279_c0_g1	OG0023701	Glutathione S-transferase U18	0	0	0	0	0	0	0	0	0	0	0.008280471	0.00058991	0.143778073	-0.00050778	0.006186556	0.048703064	-0.016525276	0.905903923	-0.065815537	0.085480804	-0.295587944	0.039238337	0.122926249	1.043588391	0.770247002
Nr	class tau glutathione S-transferase	Glutathione S-transferase U8	sp|Q9SR36|GSTU8_ARATH	Glutathione S-transferase U8	NA	NA	NA	NA	NA								TRINITY_DN29171_c0_g1	OG0000665_2	Glutathione S-transferase U8	0	0	0	0	0	0.076021912	0.051369409	0.021286298	-0.035709712	-0.048268197	0.0074337	0.001068339	0.096774975	-0.00104267	0.006598725	0.058498388	0.826374885	0.196843592	0.039395122	0.006518666	-0.221216944	-0.020000181	-1.7647302	0.002193166	-0.288508267
Nr		Glycerophosphodiester phosphodiesterase GDPDL3	sp|Q9SD81|GDPD6_ARATH	Glycerophosphodiester phosphodiesterase GDPD6	TRINITY_DN16980_c0_g1	0	0	0	TRINITY_DN15190_c0_g2								TRINITY_DN16980_c0_g1	OG0003364	Glycerophosphodiester phosphodiesterase GDPD6	-0.031893055	-0.001673804	-0.007758279	0.000975351	0.020424898	-0.030250239	-0.068628516	-0.093702804	-0.029892411	-0.015163026	0.007530052	-0.001615789	0.01037783	-0.005367758	-0.003126886	0.102753609	2.849096626	1.301589685	2.080444179	0.051131469	-1.014934795	-0.191469477	-1.429997454	0.000619857	-0.183532224
Nr	glycolipid transfer protein *(GLTP)	Glycolipid transfer protein 2	sp|Q9LU33|GLTP3_ARATH	Glycolipid transfer protein 3	NA	NA	NA	NA	NA								TRINITY_DN3415_c0_g1	OG0005702	Glycolipid transfer protein 3	-0.083413843	0.051157077	0.008243524	0.032223026	0.107291194	0	0	0	0	0	-0.40299677	-0.319514682	-0.133077973	3.21672E-05	0.00848007	0.024350995	0.045396295	0.015212222	0.003261262	-0.00600692	0.859415373	0.202942887	-0.338096569	-0.000907158	-1.393315156
Nr	chaperone *(Hsp70)	Heat shock cognate 70 kDa protein 2	sp|Q9LHA8|HS704_ARATH	Heat shock 70 kDa protein 4	NA	NA	NA	NA	NA								TRINITY_DN12582_c0_g3	OG0000171	Heat shock 70 kDa protein 4	-0.046312581	-0.072914308	-0.09364991	-0.000225496	-0.026777964	-0.021435126	0.068915379	-0.075566374	0.135329872	-0.011628024	0.006787452	-0.001768775	0.083018937	-0.001235093	0.002110994	0.51779253	0.192404799	0.091375114	-0.049914029	-0.05014089	-0.684452131	-0.049477727	0.190005994	0.000933984	1.087695868
Nr	chaperone *(Hsp70)	Heat shock 70 kDa protein 4	sp|Q9LHA8|HS704_ARATH	Heat shock 70 kDa protein 4	TRINITY_DN2821_c0_g2	AT1G63490	TRINITY_DN41245_c3_g1, TRINITY_DN425_c0_g1, TRINITY_DN425_c0_g2, TRINITY_DN425_c0_g3, TRINITY_DN425_c0_g4	BVRB_5g123230	TRINITY_DN38560_c1_g2, TRINITY_DN43786_c0_g1, TRINITY_DN43786_c1_g1, TRINITY_DN5514_c0_g1								TRINITY_DN2821_c0_g2	OG0000171_2	Heat shock 70 kDa protein 4	-0.014803597	-0.003292554	-0.030720905	0.000995224	-0.021444875	-0.049528983	0.130716566	-0.134961489	0.374288543	-0.012639355	-0.010415754	-0.000213597	0.000100692	0.000361911	0.001595644	0.069909115	-0.037902375	0.452575747	-0.147864293	0.028940612	-0.879212838	-0.00664121	0.342129098	0.034910001	1.709392229
Nr		Heat shock 70 kDa protein 1	sp|Q9LHA8|HS704_ARATH	Heat shock 70 kDa protein 4	NA	NA	NA	NA	NA								TRINITY_DN73216_c0_g5	OG0004190_2	Heat shock 70 kDa protein 4	-0.029217854	0.032797475	-0.091430094	0.004125072	-0.046908754	-0.036997206	0.001324177	-0.011555164	0.048922938	0.016791662	-0.002482893	0.00054007	0.071404415	0.000355127	0.002831353	0	0	0	0	0	-0.917756024	-0.005092535	0.161812028	0.059686761	1.41663634
Nr	chaperone *(Hsp90)	Heat shock cognate protein 80	sp|P36181|HSP80_SOLLC	Heat shock cognate protein 80	NA	NA	NA	NA	NA								TRINITY_DN11553_c1_g1	OG0000385	Heat shock cognate protein 80	-0.047158257	-0.041964857	-0.086695338	0.000140139	-0.022372428	0.032681439	0.007712439	-0.030422688	-0.02918794	-0.039529973	-0.008390777	0.001098622	0.01255254	0.003700165	0.007753522	0.045170621	0.162780583	0.036425187	0.02277444	-0.006269826	-0.421472707	-0.01007738	0.505591188	0.001019879	1.107585907
Nr			sp|Q9LTE3|HIP12_ARATH	Heavy metal-associated isoprenylated plant protein 12	NA	NA	NA	NA	NA								TRINITY_DN591_c1_g1	OG0002042_3	Heavy metal-associated isoprenylated plant protein 12	0	0	0	0	0	0	0	0	0	0	0	0	0	0	0	0	0	0	0	0	-0.792483043	-0.033057932	-1.200038805	0.002726803	-0.143862905
Nr			sp|Q9LTE3|HIP12_ARATH	Heavy metal-associated isoprenylated plant protein 12	NA	NA	NA	NA	NA								TRINITY_DN60733_c0_g1	OG0002042_4	Heavy metal-associated isoprenylated plant protein 12	0	0	0	0	0	0	0	0	0	0	0	0	0	0	0	0	0	0	0	0	-0.696381007	-0.014745533	-1.23098546	0.006335729	-0.180700569
Nr	chromatin architectural modulator *(HMGA)		sp|Q9FYS5|HMGYA_MAIZE	HMG-Y-related protein A	NA	NA	NA	NA	NA								TRINITY_DN23269_c0_g1	OG0001001_1	HMG-Y-related protein A	0.069904604	0.0238957	-0.037585929	-0.001981177	-0.206953239	0.0253852	-0.019627761	-0.067768355	-0.067756094	-0.060683896	0	0	0	0	0	-0.00419376	0.008266668	-0.025069782	0.010788264	-0.006640914	1.190937467	0.343615773	0.312727458	-0.001010628	-0.514285197
Nr	HD-ZIP I/II-type transcription factor	Homeobox-leucine zipper protein HOX3	sp|Q8S9N6|ATB17_ARATH	Homeobox-leucine zipper protein ATHB-17	NA	NA	NA	NA	NA								TRINITY_DN69563_c0_g1	OG0008478	Homeobox-leucine zipper protein ATHB-17	-0.028042988	0.002719251	-0.06048245	0.000931734	-0.02283247	0.082513051	0.505178962	0.034958924	0.16941194	-0.028225829	0	0	0	0	0	0.007021087	0.017382275	0.430637939	0.003142943	0.08917071	-1.289526832	-0.043239236	0.116431529	0.177906304	1.407038592
Nr	HD-ZIP IV-type transcription factor	Homeobox-leucine zipper protein HDG11	sp|Q9FX31|HDG11_ARATH	Homeobox-leucine zipper protein HDG11	TRINITY_DN19669_c0_g1	0	0	0	TRINITY_DN77538_c0_g1								TRINITY_DN19669_c0_g1	OG0022451	Homeobox-leucine zipper protein HDG11	0	0	0	0	0	0	0	0	0	0	0	0	0	0	0	-0.032042401	-0.162936294	-0.062581901	-0.045583558	-0.005228824	0.038920045	0.00908109	-0.729401949	2.68895E-05	-1.052172982
Nr	hydroxymethylglutaryl-CoA lyase &EC_4.1 carbon-carbon lyase	Hydroxymethylglutaryl-CoA lyase, mitochondrial	sp|O81027|HMGCL_ARATH	Hydroxymethylglutaryl-CoA lyase, mitochondrial	TRINITY_DN7952_c0_g1	0	TRINITY_DN18514_c0_g1, TRINITY_DN18794_c0_g1, TRINITY_DN18794_c2_g1, TRINITY_DN31528_c1_g1, TRINITY_DN32074_c1_g1, TRINITY_DN32074_c1_g3, TRINITY_DN6956_c0_g1	BVRB_5g104650, BVRB_6g131340	TRINITY_DN112609_c0_g1, TRINITY_DN124225_c0_g1, TRINITY_DN124225_c2_g2, TRINITY_DN16201_c0_g1, TRINITY_DN16201_c0_g2, TRINITY_DN256524_c0_g1, TRINITY_DN26470_c0_g1, TRINITY_DN28806_c0_g1, TRINITY_DN28806_c0_g3, TRINITY_DN28806_c1_g1, TRINITY_DN28806_c2_g1, TRINITY_DN303598_c0_g1, TRINITY_DN33450_c1_g1, TRINITY_DN33450_c1_g2, TRINITY_DN33450_c1_g3, TRINITY_DN33450_c1_g4, TRINITY_DN50686_c0_g1, TRINITY_DN50686_c0_g2, TRINITY_DN50686_c0_g3, TRINITY_DN547_c0_g1, TRINITY_DN60214_c0_g1								TRINITY_DN7952_c0_g1	OG0001715_3	Hydroxymethylglutaryl-CoA lyase, mitochondrial	0	0	0	0	0	0.08356644	-0.002012954	0.313526382	-0.129742061	0.021160357	0	0	0	0	0	0	0	0	0	0	-1.050887893	-0.421302498	-0.279611267	0.000272135	0.357783258
Nr	LysM protein kinase & WAK/WAKL protein kinase &EC_2.7 transferase transferring phosphorus-containing group	Wall-associated receptor kinase-like 1	sp|Q9C6K9|LRL11_ARATH	LEAF RUST 10 DISEASE-RESISTANCE LOCUS RECEPTOR-LIKE PROTEIN KINASE-like 1.1	TRINITY_DN7350_c0_g1	AT3G47340, AT5G10240, AT5G65010	TRINITY_DN13555_c1_g1, TRINITY_DN16549_c0_g2, TRINITY_DN1968_c0_g1, TRINITY_DN42789_c3_g1	BVRB_6g135140, BVRB_7g171880, BVRB_9g212050	TRINITY_DN23699_c0_g1, TRINITY_DN23699_c0_g2, TRINITY_DN6171_c0_g1, TRINITY_DN6171_c0_g2, TRINITY_DN75171_c0_g1								TRINITY_DN7350_c0_g1	OG0028942	LEAF RUST 10 DISEASE-RESISTANCE LOCUS RECEPTOR-LIKE PROTEIN KINASE-like 1.1	0	0	0	0	0	0	0	0	0	0	0	0	0	0	0	0	0	0	0	0	-1.6450775	-1.300578726	-0.815998759	0.000340713	0.329817797
Nr	linker histone *(H1)		NA		TRINITY_DN23119_c0_g1	AT1G12600, AT4G23010	TRINITY_DN11198_c0_g1, TRINITY_DN11198_c0_g2	BVRB_1g019980	TRINITY_DN31709_c0_g1, TRINITY_DN6840_c0_g1								TRINITY_DN23119_c0_g1	OG0003508_1	linker histone *(H1)	0.072634278	0.010597316	0.031862418	-0.002753895	-0.024028571	0.095057429	0.163742659	0.223947299	0.020751858	0.011783176	0.003063486	0.004987002	-0.051499978	0.000823685	-0.003967474	-0.009189372	0.116724872	-0.054911134	0.125868745	-0.013472828	1.369170263	0.845664956	-0.032177335	-0.001521434	-1.34348131
Nr	linker histone *(H1)		NA		TRINITY_DN23119_c0_g2	AT1G12600, AT4G23010	TRINITY_DN11198_c0_g1, TRINITY_DN11198_c0_g2	BVRB_1g019980	TRINITY_DN31709_c0_g1, TRINITY_DN6840_c0_g1								TRINITY_DN23119_c0_g2	OG0003508_2	linker histone *(H1)	0	0	0	0	0	0	0	0	0	0	0.012013776	0.002571077	-0.016625554	2.58337E-05	-0.003407201	-0.006255474	0.096939677	-0.035394719	0.089862538	-0.008879035	1.12108614	0.070671973	-0.255675348	-0.012968839	-1.517267359
Nr	13-lipoxygenase *(LOX) &EC_1.13 oxidoreductase acting on single donor with incorporation of molecular oxygen (oxygenase)	Linoleate 13S-lipoxygenase 2-1, chloroplastic	sp|O24370|LOX21_SOLTU	Linoleate 13S-lipoxygenase 2-1, chloroplastic	TRINITY_DN592_c0_g1	AT3G48800, AT5G23680	TRINITY_DN45516_c0_g1, TRINITY_DN45516_c0_g2	BVRB_5g113100	TRINITY_DN20017_c0_g2, TRINITY_DN20017_c1_g1, TRINITY_DN23634_c0_g2, TRINITY_DN30330_c0_g1, TRINITY_DN62845_c0_g1, TRINITY_DN80387_c0_g1, TRINITY_DN935_c0_g2, TRINITY_DN935_c0_g3								TRINITY_DN592_c0_g1	OG0002518_1	Linoleate 13S-lipoxygenase 2-1, chloroplastic	-0.073436135	-0.138566442	0.06828217	-0.000635208	0.384603041	0.76156152	0.074459188	0.938251292	-0.382241817	0.00693983	0.009359477	-0.000459007	0.011590002	-0.004983473	-0.004241458	0.068526564	0.607448387	0.077854666	0.037799811	-0.004177456	-1.570756838	-0.094758259	-0.866019954	0.004621072	0.109669727
Nr	amino acid transporter *(LHT)	Lysine histidine transporter-like 8	sp|Q9C733|LHTL1_ARATH	Lysine histidine transporter-like 1	TRINITY_DN11781_c0_g1	AT1G28960, AT2G33980, AT5G45940	TRINITY_DN24288_c1_g1, TRINITY_DN24288_c1_g4	BVRB_8g182070, BVRB_8g182080	TRINITY_DN13036_c0_g1, TRINITY_DN26592_c0_g1, TRINITY_DN26592_c0_g2, TRINITY_DN26592_c0_g3								TRINITY_DN11781_c0_g1	OG0009560	Lysine histidine transporter-like 1	0.015483835	0.027727472	-0.141351059	0.000427746	-0.322474251	-0.022312442	0.205666665	0.001087959	0.321683374	0.016993714	0	0	0	0	0	0.024681865	0.277892504	1.350516226	0.041080197	0.146687611	-1.163570374	-0.885372846	-0.801185034	1.51387E-05	0.042871465
Nr	histone demethylase *(PKDM8)	Lysine-specific demethylase JMJ13	sp|F4KIX0|JMJ13_ARATH	Lysine-specific demethylase JMJ13	TRINITY_DN7524_c0_g1	0	0	0	TRINITY_DN42677_c0_g2								TRINITY_DN7524_c0_g1	OG0003430_1	Lysine-specific demethylase JMJ13	-0.017345189	-0.042637599	-0.053392213	-0.000317274	-0.027746694	0	0	0	0	0	0	0	0	0	0	0	0	0	0	0	-1.723784269	-0.400348114	-1.404644532	0.001471884	0.019758965
Nr			sp|Q6L4D2|PM19L_ORYSJ	Membrane protein PM19L	NA	NA	NA	NA	NA								TRINITY_DN11483_c0_g2	OG0013398	Membrane protein PM19L	0	0	0	0	0	-0.00599516	-0.017250775	-0.086311518	-0.011559029	-0.027808069	0	0	0	0	0	0	0	0	0	0	0.124514246	0.035720921	-0.380697232	-0.000131358	-1.237255945
Nr	phosphate transporter *(PHT3)	Mitochondrial phosphate carrier protein 3, mitochondrial	sp|Q9FMU6|MPCP3_ARATH	Mitochondrial phosphate carrier protein 3, mitochondrial	TRINITY_DN1542_c0_g1	AT1G34210, AT1G71830, AT2G13790, AT2G13800, AT4G33430	TRINITY_DN1283_c0_g1, TRINITY_DN26504_c2_g1, TRINITY_DN4727_c1_g1, TRINITY_DN4727_c4_g1, TRINITY_DN542_c0_g2	BVRB_1g021420, BVRB_1g021990	TRINITY_DN18746_c1_g2, TRINITY_DN19794_c1_g2, TRINITY_DN2076_c0_g1, TRINITY_DN35625_c3_g1, TRINITY_DN4210_c0_g1, TRINITY_DN5864_c0_g1								TRINITY_DN1542_c0_g1	OG0001612	Mitochondrial phosphate carrier protein 3, mitochondrial	0.067236516	0.05531597	0.07817859	-0.000156561	0.005672099	-0.030708089	0.011159233	-0.10374499	0.03552442	-0.037844178	0.155820536	0.007417609	0.039954743	-0.007318913	-0.037486666	0.024192963	0.00626165	0.012854458	-0.019343359	-0.00524419	-1.461666444	-0.079387847	-0.431841838	0.00807691	0.411445695
Nr	MAP-kinase protein kinase &EC_2.7 transferase transferring phosphorus-containing group	Mitogen-activated protein kinase 19	sp|A9T142|MPK4A_PHYPA	Mitogen-activated protein kinase 4a	NA	NA	NA	NA	NA								TRINITY_DN12531_c0_g3	OG0001108	Mitogen-activated protein kinase 4a	-0.007279142	-0.071631097	0.023737196	-0.00151727	0.029246573	-0.030052491	-0.029792611	-0.055580519	0.005443749	-0.001852657	-0.004471322	-0.000598422	0.020551481	1.839E-05	0.001133991	0.087025186	0.041542285	-0.000401444	-0.03301565	-0.042635443	-0.802962957	-1.292439685	-0.437839239	-0.000339621	0.192075984
Nr	sulfur carrier component *(CNX7) of molybdopterin synthase complex	Molybdopterin synthase sulfur carrier subunit	sp|Q9S7A3|MOC2A_ARATH	Molybdopterin synthase sulfur carrier subunit	NA	NA	NA	NA	NA								TRINITY_DN3814_c1_g2	OG0012207	Molybdopterin synthase sulfur carrier subunit	0	0	0	0	0	0.031389177	0.006578777	0.100228122	-0.015391318	0.028535134	-0.008712474	-0.001407075	-0.05052458	4.19112E-05	-0.000254148	-0.01640396	-0.032558236	-0.011183274	-0.009864051	0.003425378	0.010463335	-0.007200177	-1.2430791	-0.000372745	-1.370604441
Nr	glutaredoxin	Glutaredoxin-C9	sp|Q5QLR2|GRXS5_ORYSJ	Monothiol glutaredoxin-S5	TRINITY_DN22154_c0_g1	AT3G13620	TRINITY_DN4558_c0_g1, TRINITY_DN7462_c0_g1, TRINITY_DN7462_c0_g2	BVRB_1g017140, BVRB_4g071200, BVRB_4g071210	TRINITY_DN17420_c0_g2, TRINITY_DN6092_c0_g1, TRINITY_DN8655_c0_g2, TRINITY_DN8655_c0_g3								TRINITY_DN22154_c0_g1	TRINITY_DN1276_c0_g2	Monothiol glutaredoxin-S5	0	0	0	0	0	0	0	0	0	0	0	0	0	0	0	0	0	0	0	0	-2.122702977	-0.36842041	-0.047575585	0.007040516	1.770800463
Nr	glutaredoxin	Glutaredoxin-C9	sp|Q5QLR2|GRXS5_ORYSJ	Monothiol glutaredoxin-S5	NA	NA	NA	NA	NA								TRINITY_DN22154_c0_g2	TRINITY_DN12781_c0_g1	Monothiol glutaredoxin-S5	0	0	0	0	0	0	0	0	0	0	0	0	0	0	0	0	0	0	0	0	-1.26672968	-0.207437859	-0.126927067	0.000966292	0.64150535
Nr	NAC transcription factor	NAC domain-containing protein JA2L	sp|Q8GWK6|NC104_ARATH	NAC domain-containing protein 104	NA	NA	NA	NA	NA								TRINITY_DN17307_c0_g3	OG0001817	NAC domain-containing protein 104	-0.02681259	0.003690705	0.081523971	0.000922299	0.167624227	0.010500581	0.075271292	0.657968186	0.064231495	0.234719081	0.003223127	-0.000952584	0.36720738	-0.000611843	0.057111058	0.005455694	0.615921762	0.147781633	0.132953262	0.028878425	-3.100181331	-2.362089298	-1.614917229	0.001640827	0.410335356
Nr	sterone ketoreductase of phytosterol C4-demethylation complex	NADPH-dependent aldehyde reductase-like protein, chloroplastic	sp|Q9SQR2|ADRC2_ARATH	NADPH-dependent aldehyde reductase 2, chloroplastic	NA	NA	NA	NA	NA								TRINITY_DN16264_c0_g1	OG0003169	NADPH-dependent aldehyde reductase 2, chloroplastic	-0.018572122	0.0013701	0.00917867	0.000358931	0.028091753	-0.026274603	-0.024651635	-0.021103876	0.008723233	0.010722385	-0.003165057	0.002640699	-0.035846704	0.001988952	-0.002003631	-0.009582274	0.001361618	-0.100759405	0.009892467	-0.022261731	-1.848623193	-0.336928603	-0.960502225	0.002298515	0.156077323
Nr		Non-specific phospholipase C4	sp|Q9SJ52|NHL10_ARATH	NDR1/HIN1-like protein 10	NA	NA	NA	NA	NA								TRINITY_DN23803_c0_g1	OG0002858	NDR1/HIN1-like protein 10	0.065986358	0.040289764	0.016388899	-0.001342519	-0.037586185	0.008029343	0.023048717	-0.13114367	0.01596698	-0.069583715	0.008283749	-0.001494095	0.004572592	-0.001633943	-0.002039678	0.212100329	0.578845088	-0.041888644	0.008347317	-0.409714393	-0.131054778	-0.292283747	0.473633876	-0.001609286	1.775780972
Nr	night-time repressor *(COR27)		NA		NA	NA	NA	NA	NA								TRINITY_DN10467_c0_g1	OG0003309	night-time repressor *(COR27)	0.038600962	0.163885775	-0.238194474	0.000874495	-0.376383445	0.007174175	0.026940876	0.024967908	0.022014411	0.004669891	0	0	0	0	0	0	0	0	0	0	-0.030980647	-0.001776776	-2.635607404	0.000139762	-2.295881405
Nr		O-fucosyltransferase 20	sp|A0A0B5GR44|OFT20_BRANA	O-fucosyltransferase 20 OS=	NA	NA	NA	NA	NA								TRINITY_DN22944_c0_g1	OG0004491	O-fucosyltransferase 20 OS=	-0.030299103	-0.028631665	0.044037072	0.000241881	0.099813187	-0.075387427	0.027531797	-0.004530311	0.181946839	0.057394316	-0.001851048	0.003203172	-0.149252131	0.001358086	-0.015643979	0.106918267	0.123622351	0.219273712	-0.009718976	0.001685644	-0.472233947	-0.055324405	-1.758095488	0.001147344	-0.236334116
Nr	EC_1.14 oxidoreductase acting on paired donor with incorporation or reduction of molecular oxygen	Oxoglutarate-dependent flavonoid 7-O-demethylase 1	sp|A0A0B6CGH9|F7ODM_OCIBA	Oxoglutarate-dependent flavonoid 7-O-demethylase 1 OS=	TRINITY_DN1010_c0_g1	AT1G10890, AT5G13340	TRINITY_DN11833_c0_g1, TRINITY_DN2955_c0_g1, TRINITY_DN36420_c1_g1, TRINITY_DN515_c0_g1	BVRB_4g078120, BVRB_6g143780	TRINITY_DN10091_c0_g1, TRINITY_DN10091_c0_g2, TRINITY_DN22309_c3_g1, TRINITY_DN22309_c3_g2, TRINITY_DN3316_c0_g2, TRINITY_DN46338_c0_g1								TRINITY_DN1010_c0_g1	OG0000428	Oxoglutarate-dependent flavonoid 7-O-demethylase 1 OS=	-0.006932155	-0.020851791	-0.082509498	-0.000219906	-0.063812711	0	0	0	0	0	0.005572468	-0.003416072	-0.023283605	-0.00770134	-0.008795807	0.087829102	0.185914442	-0.043798528	0.001012898	-0.123156475	-1.258623909	-0.028080638	-0.453495116	0.012741434	0.273155874
Nr	EC_1.14 oxidoreductase acting on paired donor with incorporation or reduction of molecular oxygen	Protein SRG1	sp|A0A0B6CGH9|F7ODM_OCIBA	Oxoglutarate-dependent flavonoid 7-O-demethylase 1 OS=	TRINITY_DN3711_c0_g1	AT2G47010	TRINITY_DN24813_c0_g1, TRINITY_DN3967_c0_g5	BVRB_5g122690	TRINITY_DN89439_c0_g1, TRINITY_DN89439_c0_g2, TRINITY_DN89439_c0_g3								TRINITY_DN3711_c0_g1	OG0003600	Oxoglutarate-dependent flavonoid 7-O-demethylase 1 OS=	-0.301372713	-0.107002188	0.060335426	0.001947832	0.909550133	-0.042785661	-0.09116517	-0.332013026	-0.028650393	-0.085053213	0	0	0	0	0	-0.64687827	-0.000831903	-0.009989411	0.594092738	0.601248733	-1.294194666	-1.848185452	0.096846345	-0.000683263	1.4140886
Nr		Pectinesterase 1	sp|Q9SB37|PMEI7_ARATH	Pectinesterase inhibitor 7	NA	NA	NA	NA	NA								TRINITY_DN19075_c1_g1	OG0012111	Pectinesterase inhibitor 7	0	0	0	0	0	-0.061169312	0.002967341	-0.00502467	0.083243317	0.034863006	0	0	0	0	0	0.006753054	-0.027688918	0.048824824	-0.031655896	0.012850749	0.004090176	0.000589112	1.128278174	8.44071E-06	1.114584588
Nr		Pectinesterase 1	sp|Q9SB37|PMEI7_ARATH	Pectinesterase inhibitor 7	NA	NA	NA	NA	NA								TRINITY_DN510563_c0_g1	OG0012111_1	Pectinesterase inhibitor 7	0	0	0	0	0	-0.016059183	0.062108024	-0.001431051	0.107814869	0.012019666	0	0	0	0	0	-0.0465827	-0.193188423	0.015434144	-0.028509663	0.036324795	-0.034264588	0.001853678	0.91079393	0.000324905	1.089202237
Nr		Pentatricopeptide repeat-containing protein At1g10270	sp|Q9SY69|PPR29_ARATH	Pentatricopeptide repeat-containing protein At1g10270	NA	NA	NA	NA	NA								TRINITY_DN158519_c0_g1	OG0005700	Pentatricopeptide repeat-containing protein At1g10270	0.019080778	0.00094705	-0.000648487	-0.0003372	-0.019460927	-0.025630451	-0.083901236	-0.037866073	-0.041243898	-0.00283675	-0.00524092	0.001071083	-0.030782657	0.000853097	-0.000437083	0.017444771	0.042336662	0.039776207	0.01495954	0.005202952	0.058105891	0.001788591	1.038119295	-0.0002029	0.773038986
Nr	peptidase *(DeSI) & deubiquitinase		NA		NA	NA	NA	NA	NA								TRINITY_DN2818_c0_g1	OG0003407	peptidase *(DeSI) & deubiquitinase	-0.002919979	-0.013195262	-0.089104459	-0.000271318	-0.08931985	-0.03559075	0.060571255	-0.046090649	0.155229265	0.008231099	0.00847108	0.000790091	0.396718192	-0.000404343	0.02812435	0.071648437	1.980118544	0.586759373	0.172053162	0.021005125	-1.39469573	-0.552437889	-0.968332939	0.000564127	0.06653044
Nr	inositol phosphorylceramide synthase *(IPCS)	Phosphatidylinositol:ceramide inositolphosphotransferase 1	sp|Q9M325|IPCS1_ARATH	Phosphatidylinositol:ceramide inositolphosphotransferase 1	NA	NA	NA	NA	NA								TRINITY_DN27921_c1_g5	OG0001131_1	Phosphatidylinositol:ceramide inositolphosphotransferase 1	0.00900749	-0.038604525	0.097773991	-0.000982588	0.069377845	0.055291488	0.024245213	0.039561121	-0.032549043	-0.01336916	0.052715369	0.004052198	0.597185694	-0.002130549	0.004350673	0.033811472	0.19219011	0.122027428	0.021653762	0.008544144	-1.828115976	-0.835885552	-2.360124551	0.0006699	-0.146269007
Nr	phosphoserine aminotransferase &EC_2.6 transferase transferring nitrogenous group	Phosphoserine aminotransferase 1, chloroplastic	sp|Q96255|SERB1_ARATH	Phosphoserine aminotransferase 1, chloroplastic	NA	NA	NA	NA	NA								TRINITY_DN28065_c0_g3	OG0008011	Phosphoserine aminotransferase 1, chloroplastic	0.01945494	-0.029866806	0.055634568	-0.000807572	0.031890687	-0.103710401	-0.073805581	-0.014304183	0.025544043	0.059783595	0.013536246	0.000919369	0.058340959	-0.000375158	-3.78301E-06	0.021999202	0.006260197	0.454880649	-0.016848955	0.06880949	-0.279409223	-0.016695104	0.3710117	0.001143742	1.4771571
Nr	phosphoserine aminotransferase &EC_2.6 transferase transferring nitrogenous group	Phosphoserine aminotransferase 1, chloroplastic	sp|Q96255|SERB1_ARATH	Phosphoserine aminotransferase 1, chloroplastic	NA	NA	NA	NA	NA								TRINITY_DN39357_c0_g1	OG0008011_1	Phosphoserine aminotransferase 1, chloroplastic	-0.036010526	-0.071430753	-0.011342783	-0.000449913	0.020122375	-0.052870956	-0.045317498	-0.054532978	0.007647171	0.005818295	0.025535905	0.001975943	0.050106328	-0.000863855	-0.001924579	0	0	0	0	0	-0.149192708	-0.006391873	0.386041221	0.001404449	1.20710001
Nr		Chlorophyll a-b binding protein 4, chloroplastic	sp|Q9SYW8|LHCA2_ARATH	Photosystem I chlorophyll a/b-binding protein 2, chloroplastic	NA	NA	NA	NA	NA								TRINITY_DN9259_c0_g2	TRINITY_DN9259_c0_g2	Photosystem I chlorophyll a/b-binding protein 2, chloroplastic	0	0	0	0	0	0	0	0	0	0	0	0	0	0	0	0	0	0	0	0	0.478362859	0.177977515	-0.411825054	-0.000160839	-1.125601077
Nr	component *(LHCa3) of LHC-I complex	Chlorophyll a-b binding protein 8, chloroplastic	sp|Q9SY97|LHCA3_ARATH	Photosystem I chlorophyll a/b-binding protein 3-1, chloroplastic	NA	NA	NA	NA	NA								TRINITY_DN17324_c0_g2	OG0010114	Photosystem I chlorophyll a/b-binding protein 3-1, chloroplastic	0.11844677	0.047596517	0.022938771	-0.002547197	-0.060263741	-0.006575541	-0.900293457	-1.210684039	-0.780603613	-1.158134199	-0.004568578	0.00015991	-0.009140908	0.000368538	0.000602954	0.075174826	0.0556056	-0.031155764	-0.019798626	-0.086408057	0.413287791	0.024537211	-0.68298439	-0.000513066	-1.465060353
Nr	component *(PsaE) of PS-I complex	Photosystem I reaction center subunit IV A, chloroplastic	sp|Q41228|PSAEA_NICSY	Photosystem I reaction center subunit IV A, chloroplastic	NA	NA	NA	NA	NA								TRINITY_DN15577_c3_g1	OG0001939_1	Photosystem I reaction center subunit IV A, chloroplastic	0.369144966	0.135301632	0.049896718	-0.001982578	-0.105221039	0.43454555	-0.217095812	-0.084560924	-0.801022997	-0.6802125	0.000374399	0.002558022	0.001153575	0.000643423	-2.55839E-05	0.031499055	0.621299956	0.001010937	0.116195592	-0.014413771	0.282863928	0.109735769	-0.413283461	-3.60842E-05	-1.067151453
Nr	transcriptional co-regulator *(PRN1)	Pirin-like protein At1g50590	sp|Q9LPS9|PRNL1_ARATH	Pirin-like protein At1g50590	NA	NA	NA	NA	NA								TRINITY_DN7162_c0_g1	OG0001904_1	Pirin-like protein At1g50590	0.044675589	-0.020724054	-0.007640119	-0.003388561	-0.051221096	-0.070211619	0.065134262	-0.245547517	0.264056101	-0.015716891	0.001903594	0.001233628	0.028210326	0.000194219	0.001150342	0.126709051	0.480411416	0.914039807	0.012290966	0.01654254	-1.203225176	-0.309927989	-1.916964889	0.000589963	-0.147455645
Nr	B-G-class Rab-GDF protein	PRA1 family protein B4	sp|Q9FLB6|PR1B3_ARATH	PRA1 family protein B3	TRINITY_DN2810_c0_g1	0	0	0	TRINITY_DN7657_c0_g1								TRINITY_DN2810_c0_g1	OG0000344	PRA1 family protein B3	-0.005351729	-0.014026234	-0.225968059	-0.000356833	-0.279140528	0.055545384	-0.006353727	0.022379493	-0.082088984	-0.020599005	-0.000745458	0.001131034	0.006442302	0.000353283	0.000217397	0.056396829	0.043572503	0.051422235	-0.01568386	-0.003782445	-0.108932194	-0.011830602	0.683414214	0.000130413	1.172093109
Nr	pre-rRNA cleavage factor involved in ITS1 rRNA removal *(SLX9/SAHY)		NA		NA	NA	NA	NA	NA								TRINITY_DN81812_c0_g1	OG0009290_1	pre-rRNA cleavage factor involved in ITS1 rRNA removal *(SLX9/SAHY)	0	0	0	0	0	0	0	0	0	0	0.050507778	0.001130632	0.101169998	-0.004419976	-0.001834405	0.06225443	0.122885568	0.003698281	0.008054276	-0.028403173	-0.108082021	-0.042759481	-1.334101514	-7.07435E-05	-0.625617557
Nr	D-arabinose-5-phosphate isomerase *(KdsD)	Probable arabinose 5-phosphate isomerase	sp|Q9M1T1|SETH3_ARATH	Probable arabinose 5-phosphate isomerase	NA	NA	NA	NA	NA								TRINITY_DN280_c1_g1	OG0004918	Probable arabinose 5-phosphate isomerase	0.097722037	0.009902217	0.073475634	-0.002492031	-0.010033244	-0.03554718	-0.060211149	-0.140416474	-0.016958275	-0.021500347	0.000340755	0.001233147	0.209895198	0.000332756	0.035416326	0.026901584	0.854208925	0.052911634	0.110317449	0.002671071	-0.833233583	-0.861006995	0.14485549	1.68002E-05	1.038475173
Nr	calcium sensor *(CML)	Probable calcium-binding protein CML16	sp|Q9LI84|CML16_ARATH	Probable calcium-binding protein CML16	NA	NA	NA	NA	NA								TRINITY_DN15049_c0_g1	OG0002022	Probable calcium-binding protein CML16	0.040174672	0.028653426	-0.108402383	-0.000373566	-0.321931143	-0.088160146	-0.015917048	-0.21071858	0.09175813	-0.008856665	-0.008640417	-0.000563	-0.036901947	0.001432718	9.36871E-05	0	0	0	0	0	-0.28554932	0.013910877	0.403073045	0.235399736	1.131631138
Nr	class tau glutathione S-transferase	Glutathione S-transferase U8	sp|Q03662|GSTX1_TOBAC	Probable glutathione S-transferase	TRINITY_DN2633_c0_g1	AT1G21651	TRINITY_DN1770_c0_g1, TRINITY_DN6951_c0_g2, TRINITY_DN6951_c1_g2	BVRB_005290	TRINITY_DN1717_c0_g1, TRINITY_DN55971_c1_g1, TRINITY_DN5644_c0_g1								TRINITY_DN2633_c0_g1	OG0000665	Probable glutathione S-transferase	0.030922108	0.033031531	0.00713326	-0.000230988	-0.021412384	0.035482157	0.004138598	-0.082195627	-0.047673032	-0.091079401	-0.003296761	-0.019005101	-0.019630591	-0.0157934	-0.000652429	0.015190331	0.033382331	0.141457919	0.010787392	0.037105384	-1.136907658	-0.48285422	-2.556476498	0.000287411	-0.501700339
Nr	solute transporter *(NIPA)	Probable magnesium transporter NIPA8	sp|Q8RWF4|NIPA8_ARATH	Probable magnesium transporter NIPA8	NA	NA	NA	NA	NA								TRINITY_DN666_c0_g2	OG0006522_2	Probable magnesium transporter NIPA8	0	0	0	0	0	0	0	0	0	0	0	0	0	0	0	0	0	0	0	0	-1.000881951	-0.116067799	-0.992893529	0.000983214	-0.046306286
Nr	component *(MED26) of MEDIATOR transcription co-activator complex	Probable mediator of RNA polymerase II transcription subunit 26b	sp|Q9FHK9|MD26B_ARATH	Probable mediator of RNA polymerase II transcription subunit 26b	TRINITY_DN2122_c0_g1	AT1G42440	TRINITY_DN2305_c0_g1, TRINITY_DN8026_c1_g1	BVRB_1g022710, BVRB_2g041210	TRINITY_DN3037_c3_g1, TRINITY_DN32567_c0_g2								TRINITY_DN2122_c0_g1	OG0002949	Probable mediator of RNA polymerase II transcription subunit 26b	-0.024775064	-0.057466455	-0.023984525	-0.000318456	0.000996938	0.025735285	0.143106661	0.115677816	0.089912079	0.026164122	0.030892056	0.001739836	0.297561058	-0.000519634	0.002308477	0.019100204	0.496457205	0.024366197	0.081210919	-0.00134023	-1.092157983	-0.446749958	-0.306790737	0.00027822	0.33551137
Nr	DBP phosphatase-domain transcription factor & clade G phosphatase *(DBP)	Probable protein phosphatase 2C 22	sp|Q69VD9|P2C57_ORYSJ	Probable protein phosphatase 2C 57	TRINITY_DN6468_c0_g1	AT4G08580, AT5G17900	TRINITY_DN780_c3_g1, TRINITY_DN9953_c0_g3, TRINITY_DN9953_c0_g4	BVRB_2g038490	TRINITY_DN1248_c0_g1, TRINITY_DN1248_c0_g2								TRINITY_DN6468_c0_g1	OG0012598	Probable protein phosphatase 2C 57	0.043495318	0.057268768	0.00873983	0.0000163	-0.032663783	0.031706072	0.008639024	-0.086379497	-0.024427958	-0.094217075	0.008530138	0.001429352	0.206506494	-4.43552E-05	0.006717282	0	0	0	0	0	-1.135142343	-1.058940832	-0.593975155	6.08081E-06	0.160497146
Nr	clade A phosphatase	Probable protein phosphatase 2C 8	sp|Q5SN75|P2C08_ORYSJ	Probable protein phosphatase 2C 8	TRINITY_DN25333_c0_g1	AT2G02850	TRINITY_DN1739_c0_g1, TRINITY_DN18954_c0_g1, TRINITY_DN27194_c0_g1, TRINITY_DN39893_c1_g1, TRINITY_DN463_c0_g1	BVRB_1g023170, BVRB_1g023180, BVRB_1g023200	TRINITY_DN117570_c0_g1, TRINITY_DN23258_c0_g1, TRINITY_DN23258_c0_g2, TRINITY_DN41101_c0_g1								TRINITY_DN25333_c0_g1	OG0005006	Probable protein phosphatase 2C 8	0.039173101	0.022344369	0.030397389	-0.001076539	-0.003810167	0.018702839	-0.002584583	-0.231503181	-0.0318918	-0.177281773	0.010102763	0.001402135	0.954892058	-0.000459635	0.125073066	0.013569375	0.025175597	0.045736467	-0.000164191	0.005049123	-1.095260422	-0.039356599	0.105098259	0.006817498	1.453376105
Nr	multi-functional transporter *(NPF3-1) & anion transporter *(NRT1/PTR)	Protein NRT1/ PTR FAMILY 3.1	sp|Q8LPL2|PTR32_ARATH	Protein NRT1/ PTR FAMILY 1.1	TRINITY_DN4186_c0_g2	AT2G26170	TRINITY_DN1390_c0_g1, TRINITY_DN1390_c0_g3	BVRB_2g034480	TRINITY_DN19646_c0_g1								TRINITY_DN4186_c0_g2	OG0004944_1	Protein NRT1/ PTR FAMILY 1.1	-0.076915887	-0.062770707	-0.023554148	0.000527901	0.034807909	-0.009199784	-0.042509676	-0.059454926	-0.034453001	-0.018210188	0	0	0	0	0	0.231014118	0.592019602	0.115203517	0.023941354	-0.013885428	0.582137934	0.055066912	1.7564406	-0.000619489	0.529295867
Nr	anion transporter *(NRT1/PTR)	Protein NRT1/ PTR FAMILY 5.6	sp|P0CI03|PTR28_ARATH	Protein NRT1/ PTR FAMILY 5.6	TRINITY_DN11482_c0_g1	0	0	0	TRINITY_DN8995_c0_g1								TRINITY_DN11482_c0_g1	OG0006365	Protein NRT1/ PTR FAMILY 5.6	-0.058188181	-0.070348554	-0.033392038	0.000051	0.014732444	-0.494517341	-0.025901241	-1.201772158	0.392660038	-0.164078123	-0.014718165	-0.00128462	0.133130728	0.002431385	0.258291484	0.00533961	0.064954037	-0.012814689	0.034866933	-0.00707031	-0.380048405	-1.230583945	0.513484807	-0.001094812	1.62722477
Nr	component *(JAZ) of jasmonic acid receptor complex & co-regulator component *(TIFY10) of JAZ-TPR transcriptional repressor complexes	Protein TIFY 10A	sp|Q9S7M2|TI10B_ARATH	Protein TIFY 10B	NA	NA	NA	NA	NA								TRINITY_DN1577_c0_g3	OG0002147_1	Protein TIFY 10B	-0.002996972	0.119253803	0.016618845	0.004027028	0.019330689	0.006759565	0.021824648	-0.03751647	0.013719957	-0.02021197	0	0	0	0	0	0.103545426	0.783022826	0.091140745	0.034608617	-0.007416801	-1.696349354	-0.720508516	-0.393419685	0.000668638	0.432843855
Nr	co-regulator component *(TIFY5) of JAZ-TPR transcriptional repressor complexes		sp|Q8LBM2|TIF5A_ARATH	Protein TIFY 5A	TRINITY_DN14083_c2_g1	0	0	0	TRINITY_DN52607_c0_g1								TRINITY_DN14083_c2_g1	OG0002485	Protein TIFY 5A	0	0	0	0	0	0.04125986	0.009511799	-0.077341208	-0.0473111	-0.095793626	0	0	0	0	0	0.01495833	0.099300497	0.041307768	0.016551318	0.002970554	-0.960598747	-1.979607253	-0.79359715	-0.00107713	0.022398848
Nr	co-regulator component *(TIFY6) of JAZ-TPR transcriptional repressor complexes	Protein TIFY 6B	sp|Q9LVI4|TIF6B_ARATH	Protein TIFY 6B	NA	NA	NA	NA	NA								TRINITY_DN2069_c1_g1	OG0005034	Protein TIFY 6B	0.001677979	0.011500623	0.124927621	0.000437814	0.165994549	0.104979425	-0.05385635	-0.032530059	-0.353714124	-0.151474799	0	0	0	0	0	0.252926407	0.84200894	0.143129062	0.03893735	-0.011974418	-0.534690705	-0.240600691	0.262534017	0.000110109	1.187364182
Nr	assembly factor (eIF1) of eIF1	Protein translation factor SUI1 homolog 2	sp|Q94JV4|SUI12_ARATH	Protein translation factor SUI1 homolog 2	TRINITY_DN16149_c0_g2	0	TRINITY_DN41459_c0_g2	0	TRINITY_DN17859_c2_g1, TRINITY_DN43610_c1_g1								TRINITY_DN16149_c0_g2	OG0000239_1	Protein translation factor SUI1 homolog 2	0.041832193	0.130670216	0.467650714	0.001543614	0.212644166	-0.014839282	-0.030111684	0.037816506	-0.014457442	0.033377456	-0.002873186	-0.000298857	0.069798911	7.43202E-05	0.006380265	0.028081796	0.485858515	0.064676851	0.076186687	0.005113763	-0.735870514	-0.19160625	-1.133799293	0.000312451	-0.176076738
Nr	LRR-XIIIa protein kinase &EC_2.7 transferase transferring phosphorus-containing group	Receptor-like serine/threonine-protein kinase At1g78530	sp|Q9LSC2|Y3589_ARATH	PTI1-like tyrosine-protein kinase At3g15890	TRINITY_DN4024_c0_g1	0	0	0	TRINITY_DN27941_c0_g1								TRINITY_DN4024_c0_g1	OG0011615	PTI1-like tyrosine-protein kinase At3g15890	0	0	0	0	0	0	0	0	0	0	0	0	0	0	0	0.017534922	0.004376144	0.117692282	-0.013975741	0.021296153	-1.041064541	-0.926804772	-0.034016789	-5.4121E-05	0.784907514
Nr	EC_1.3 oxidoreductase acting on CH-CH group of donor	12-oxophytodienoate reductase 3	sp|P0DI08|ORL2A_ARATH	Putative 12-oxophytodienoate reductase-like protein 2A	NA	NA	NA	NA	NA								TRINITY_DN8740_c0_g4	OG0035243_2	Putative 12-oxophytodienoate reductase-like protein 2A	0	0	0	0	0	0	0	0	0	0	0	0	0	0	0	0	0	0	0	0	-0.421873234	0.014155062	0.157264037	0.40396045	1.228149704
Nr			sp|O80501|RAH1B_ARATH	Ras-related protein RABH1b	NA	NA	NA	NA	NA								TRINITY_DN11003_c0_g2	OG0005899_2	Ras-related protein RABH1b	0	0	0	0	0	0	0	0	0	0	0	0	0	0	0	0	0	0	0	0	-0.762184059	-0.805881221	-1.762524114	-9.992E-05	-0.292607599
Nr	regulatory component *(BRD6) of NuA4 histone acetyltransferase complex		NA		NA	NA	NA	NA	NA								TRINITY_DN19636_c0_g2	OG0011880	regulatory component *(BRD6) of NuA4 histone acetyltransferase complex	0	0	0	0	0	0.026655685	0.084038777	0.091748021	0.042550735	0.019091484	-0.0145496	-0.006304999	0.01925589	-0.000199562	0.009136557	-0.005053609	0.00996543	0.046791959	0.010841689	0.019258228	-0.088065013	0.002996212	0.632866451	0.001355285	1.036033617
Nr	regulatory factor *(NERD) of non-canonical RdDM pathway		NA		NA	NA	NA	NA	NA								TRINITY_DN22033_c0_g1	OG0009613	regulatory factor *(NERD) of non-canonical RdDM pathway	0	0	0	0	0	0	0	0	0	0	0.01121988	-0.002832723	0.116327962	-0.004326085	0.000721371	0.029165641	1.213948398	0.253081613	0.330899998	0.031111064	-1.383620648	-0.478307437	-0.473685938	0.000902799	0.385318011
Nr	regulatory protein *(AAR2) of miRNA biogenesis		NA		NA	NA	NA	NA	NA								TRINITY_DN8054_c1_g2	OG0012034	regulatory protein *(AAR2) of miRNA biogenesis	0	0	0	0	0	0	0	0	0	0	0	0	0	0	0	0	0	0	0	0	-0.127766632	-0.011939106	-1.123551759	0.000711836	-0.393771563
Nr	regulatory protein *(JAV1) of WRKY transcription factor activity		NA		NA	NA	NA	NA	NA								TRINITY_DN44689_c0_g1	OG0000228_1	regulatory protein *(JAV1) of WRKY transcription factor activity	-0.098831214	-0.079942028	-0.154962302	0.000744259	-0.022541795	0.114525081	0.323375044	-0.034195804	0.053393663	-0.1782512	-0.003240246	0.000304199	-0.081339047	0.000316807	-0.004349555	-0.008560429	-0.053743985	0.013950599	-0.028897403	0.00878667	-0.188760428	-0.010068979	0.416175252	0.000491667	1.026989102
Nr		Remorin 4.1	sp|Q7XII4|REM41_ORYSJ	Remorin 4.1	NA	NA	NA	NA	NA								TRINITY_DN14159_c0_g2	OG0003233_5	Remorin 4.1	0	0	0	0	0	0	0	0	0	0	0	0	0	0	0	0	0	0	0	0	-0.022644557	-0.009982414	1.009722467	-0.000142316	1.296921304
Nr		Remorin 4.2	sp|Q7XII4|REM41_ORYSJ	Remorin 4.1	NA	NA	NA	NA	NA								TRINITY_DN14159_c1_g1	OG0003233_6	Remorin 4.1	0	0	0	0	0	0	0	0	0	0	0	0	0	0	0	0	0	0	0	0	-0.040905963	-0.034604135	1.014377575	-0.000402024	1.449180642
Nr		RNA demethylase ALKBH10B	sp|Q9ZT92|AK10B_ARATH	RNA demethylase ALKBH10B	TRINITY_DN13267_c0_g1	AT2G27600	TRINITY_DN19387_c1_g1, TRINITY_DN93_c0_g1	BVRB_7g176290	TRINITY_DN15064_c0_g2, TRINITY_DN40252_c1_g2, TRINITY_DN787_c0_g1								TRINITY_DN13267_c0_g1	OG0004385	RNA demethylase ALKBH10B	-0.00192854	-0.005553114	0.008451464	-0.0000557	0.009512126	-0.055764062	-0.028414805	-0.061224589	0.014338277	0.001517834	0	0	0	0	0	0.038621043	0.173725435	-0.016720976	0.030325762	-0.03090112	-0.160292581	-0.058651629	0.888850407	-4.60926E-05	1.39673254
Nr	EC_1.1 oxidoreductase acting on CH-OH group of donor	Salutaridine reductase	sp|Q9ZUH5|SDR2B_ARATH	Short-chain dehydrogenase/reductase 2b	TRINITY_DN7134_c0_g1	AT2G04940	TRINITY_DN2083_c0_g1	BVRB_3g050090	TRINITY_DN26111_c2_g1, TRINITY_DN7106_c0_g1								TRINITY_DN7134_c0_g1	OG0018249_1	Short-chain dehydrogenase/reductase 2b	0	0	0	0	0	0	0	0	0	0	0	0	0	0	0	0	0	0	0	0	-0.138650526	1.391546038	1.119815604	2.284710948	1.998681849
Nr	GASA precursor polypeptide		sp|Q93X17|SNAK2_SOLTU	Snakin-2	TRINITY_DN18316_c0_g1	0	TRINITY_DN142067_c0_g1	0	TRINITY_DN81248_c1_g1								TRINITY_DN18316_c0_g1	OG0001944	Snakin-2	-0.481867056	-0.267280253	-0.003172644	0.000897506	0.508311979	0.029421149	0.032560608	0.075500791	-0.000943761	0.008874247	0.000687531	-0.001123798	-0.06406593	-0.000554443	-0.008299471	-0.065936068	-0.005430514	-0.028829273	0.040997876	0.015124017	-0.118676938	-2.154179324	-0.374678362	-0.124715542	-0.08872671
Nr	Qbc-type SNAP25-group component of SNARE membrane fusion complex	Putative SNAP25 homologous protein SNAP30	sp|Q9S7P9|SNP33_ARATH	SNAP25 homologous protein SNAP33	NA	NA	NA	NA	NA								TRINITY_DN7588_c0_g2	OG0006683_2	SNAP25 homologous protein SNAP33	0	0	0	0	0	0	0	0	0	0	0	0	0	0	0	0	0	0	0	0	-1.158044018	-0.150415626	-0.936760276	0.001152642	0.00820283
Nr	substrate adaptor of CUL4-based E3 ubiquitin ligase complex		NA		TRINITY_DN1040_c0_g1	AT5G45380	TRINITY_DN6726_c0_g1, TRINITY_DN6726_c0_g2	BVRB_5g108100	TRINITY_DN11523_c0_g1								TRINITY_DN1040_c0_g1	OG0003162	substrate adaptor of CUL4-based E3 ubiquitin ligase complex	0.099413174	0.019790102	-0.201399765	-0.001077339	-0.5110075	0.047012411	0.102076462	0.033428303	0.032518701	-0.016545199	-0.013367121	-0.00209795	0.002425483	0.00052358	0.005724182	-0.029661662	0.039268939	-0.09353005	0.075603893	-0.011995331	0.007545212	-0.004250186	-1.147122637	-0.000215877	-1.232420829
Nr	substrate adaptor of CUL4-based E3 ubiquitin ligase complex		NA		NA	NA	NA	NA	NA								TRINITY_DN24911_c1_g1	OG0003162_1	substrate adaptor of CUL4-based E3 ubiquitin ligase complex	0	0	0	0	0	-0.001220879	-0.055291192	-0.035554017	-0.060584217	-0.014343556	0	0	0	0	0	-0.079800289	0.025420343	-0.017921941	0.131281995	0.024315807	0.066610838	-0.004253345	-0.920829305	-0.001117552	-1.281354851
Nr	protease *(SBT1)	Subtilisin-like protease SBT1.4	sp|Q9LVJ1|SBT14_ARATH	Subtilisin-like protease SBT1.4	TRINITY_DN19476_c0_g1	0	TRINITY_DN4878_c0_g1, TRINITY_DN4878_c0_g3	BVRB_6g130940	TRINITY_DN35972_c2_g1, TRINITY_DN35972_c4_g1, TRINITY_DN65308_c0_g1, TRINITY_DN65308_c0_g2, TRINITY_DN729_c0_g1, TRINITY_DN729_c1_g1								TRINITY_DN19476_c0_g1	OG0008984	Subtilisin-like protease SBT1.4	0.010623512	0.01910801	0.011458109	0.000109691	0.000808692	-0.025312997	-0.037636262	-0.185662679	-0.010818868	-0.065259246	0.01357813	0.002772607	0.056853272	-3.02828E-05	-5.34039E-05	-0.013975713	-0.124002367	-0.417540645	-0.060745913	-0.146022895	0.034286302	0.012664927	1.340693801	0.00011952	0.996149792
Nr	protease *(SBT1)	Subtilisin-like protease SBT1.6	sp|O49607|SBT16_ARATH	Subtilisin-like protease SBT1.6	NA	NA	NA	NA	NA								TRINITY_DN390429_c0_g1	OG0011385	Subtilisin-like protease SBT1.6	0.084141123	0.065149781	0.031422542	-0.000776587	-0.030311287	0	0	0	0	0	-0.027900615	-0.012387935	-0.190416734	-3.38885E-05	-0.002606681	-0.039069372	-0.013228346	-0.065422891	0.026381317	-0.002330517	1.208394649	0.267392066	1.009258004	-0.00091989	-0.001933245
Nr	component *(THOC7) of mRNP trafficking THO subcomplex	THO complex subunit 7A	sp|Q8LDS5|THO7A_ARATH	THO complex subunit 7A	NA	NA	NA	NA	NA								TRINITY_DN32840_c0_g1	OG0011392	THO complex subunit 7A	0.015649426	0.062705802	-0.025093425	0.000500028	-0.042939126	0	0	0	0	0	0.033053564	0.002795526	-0.007823002	-0.000322887	-0.009934414	-0.021887692	-0.023462663	-0.009862519	0.001135638	0.007101363	-0.413242503	-0.009329169	-1.037106389	0.001522435	-0.340849802
Nr		Transcription factor bHLH14	sp|O23090|BH014_ARATH	Transcription factor bHLH14	NA	NA	NA	NA	NA								TRINITY_DN38029_c0_g1	OG0000530_1	Transcription factor bHLH14	0.566687593	0.108108559	0.131824078	-0.006291576	-0.048939268	0.040663189	0.061973779	0.02653415	0.011081244	-0.016631708	0	0	0	0	0	0	0	0	0	0	-0.166943626	-0.278956912	0.363759961	-0.000746193	1.403520896
Nr	bHLH class-Vb transcription factor	Transcription factor bHLH51	sp|Q9XEF0|BH051_ARATH	Transcription factor bHLH51	TRINITY_DN5787_c0_g2	0	TRINITY_DN12582_c0_g1, TRINITY_DN12582_c0_g2, TRINITY_DN29806_c0_g1, TRINITY_DN29806_c1_g1, TRINITY_DN3809_c1_g1	BVRB_9g225100, BVRB_9g225150	TRINITY_DN26389_c0_g1, TRINITY_DN2997_c0_g1, TRINITY_DN2997_c0_g3, TRINITY_DN2997_c0_g4								TRINITY_DN5787_c0_g2	OG0006279	Transcription factor bHLH51	0.063026359	0.003019293	-0.008037266	-0.001990601	-0.07013477	-0.049679006	-0.05973733	-0.426875127	0.000993785	-0.061156266	-0.007638042	0.004572114	-0.014648027	0.008542722	0.001915478	-0.213104429	-0.370516656	-0.060556688	-0.000679621	0.026381459	0.17223974	0.011036164	-0.478864155	-0.000491789	-1.228900705
Nr	MYB class-R2R3 subgroup-19/20 transcription factor	Transcription factor MYB62	sp|Q9FNV8|MY114_ARATH	Transcription factor MYB114	NA	NA	NA	NA	NA								TRINITY_DN10978_c0_g1	OG0004375	Transcription factor MYB114	0	0	0	0	0	0	0	0	0	0	0.02540443	0.000780889	0.037423237	-0.008096054	-0.006159364	0.493567859	0.992516632	1.98834459	0.010464196	0.060633649	-1.246267193	-0.059044903	-0.371985225	0.003932802	0.32426518
Nr	component *(p24-beta) of GPI-anchor protein cargo receptor complex	Transmembrane emp24 domain-containing protein p24beta2	sp|Q9S7M9|P24B2_ARATH	Transmembrane emp24 domain-containing protein p24beta2	NA	NA	NA	NA	NA								TRINITY_DN23320_c0_g3	OG0006349_1	Transmembrane emp24 domain-containing protein p24beta2	0	0	0	0	0	-0.083824146	-0.360134912	-0.368174856	-0.094203449	-0.034311418	-0.020495459	-8.07466E-05	-0.035034462	0.001447729	0.001807637	0.01008459	0.025805792	0.043375599	0.010129611	0.00953598	-0.285859446	-0.132479962	-1.020754649	1.40087E-05	-0.380266906
Nr		Two-component response regulator-like PRR95	sp|Q689G6|PRR95_ORYSJ	Two-component response regulator-like PRR95	TRINITY_DN1412_c1_g1	0	0	0	0								TRINITY_DN1412_c1_g1	OG0000268_4	Two-component response regulator-like PRR95	0.022230696	-0.014698223	-0.009241632	-0.000779343	-0.031342898	-0.000316436	-0.053553004	-0.197876377	-0.061581753	-0.105866839	0	0	0	0	0	0.026286451	0.016151801	-0.026454597	-0.012968976	-0.026016752	-1.660179311	-1.567316339	-2.07254374	5.33106E-05	-0.190400047
Nr	component *(U11-59K) of U11 snRNP complex	U11/U12 small nuclear ribonucleoprotein 59 kDa protein	sp|Q8VYD3|U1159_ARATH	U11/U12 small nuclear ribonucleoprotein 59 kDa protein	TRINITY_DN16183_c0_g2	0	0	BVRB_4g088260	TRINITY_DN41066_c0_g1, TRINITY_DN41066_c0_g2, TRINITY_DN41066_c0_g3								TRINITY_DN16183_c0_g2	OG0009304_1	U11/U12 small nuclear ribonucleoprotein 59 kDa protein	0	0	0	0	0	0	0	0	0	0	0	0	0	0	0	0	0	0	0	0	-1.085989636	-1.624102034	-1.383565167	-0.000481732	-0.152784683
Nr	EC_2.4 glycosyltransferase	Scopoletin glucosyltransferase	sp|Q8W491|U73B3_ARATH	UDP-glycosyltransferase 73B3	NA	NA	NA	NA	NA								TRINITY_DN154406_c0_g2	TRINITY_DN131600_c0_g1	UDP-glycosyltransferase 73B3	0	0	0	0	0	0	0	0	0	0	0	0	0	0	0	0	0	0	0	0	0.006755811	-0.000589189	1.006941363	-0.0000807	0.971665572
Nr	nucleotide sugar transporter *(URGT/UXT)	UDP-rhamnose/UDP-galactose transporter 5	sp|Q9SZ96|URGT5_ARATH	UDP-rhamnose/UDP-galactose transporter 5	TRINITY_DN6398_c0_g1	0	0	0	0								TRINITY_DN6398_c0_g1	OG0000870	UDP-rhamnose/UDP-galactose transporter 5	0.030111457	0.175690664	0.049398362	0.001519302	0.020412554	-0.036197311	-0.033949302	0.021326173	0.005514355	0.03674439	0.014781267	0.004947719	0.066418669	8.3704E-05	0.000130603	-0.042403148	-0.117275139	0.025102389	-0.028409059	0.03736868	-1.19643394	-0.790326034	-0.460177627	0.00016372	0.271806254
Nr		Uncharacterized membrane protein At1g16860	sp|Q9FZ45|Y1686_ARATH	Uncharacterized membrane protein At1g16860	NA	NA	NA	NA	NA								TRINITY_DN41157_c1_g2	OG0002796	Uncharacterized membrane protein At1g16860	0.143369178	0.077875519	0.007971542	-0.000637186	-0.100144409	-0.09442838	-0.043773688	-0.071469558	0.025545863	0.013146815	-0.011488383	-0.000601806	-0.018980575	0.000658006	0.001677291	-0.038216573	-0.062595891	-0.056979009	-0.008110975	-0.002449959	0.23217256	0.019187984	1.203275264	-0.000433075	0.449260457
Nr			sp|Q9M015|Y5161_ARATH	Uncharacterized protein At5g01610	NA	NA	NA	NA	NA								TRINITY_DN13787_c0_g2	OG0004465_1	Uncharacterized protein At5g01610	0	0	0	0	0	-0.039827286	0.007278733	-0.0195895	0.053836482	0.013102666	0	0	0	0	0	0.006699487	0.088083571	0.345609229	0.056430586	0.166298866	-1.230622465	-0.414684961	0.332764233	0.000639116	1.903298116
Nr			sp|Q9M015|Y5161_ARATH	Uncharacterized protein At5g01610	NA	NA	NA	NA	NA								TRINITY_DN2575_c1_g1	OG0004465_2	Uncharacterized protein At5g01610	0	0	0	0	0	0	0	0	0	0	0	0	0	0	0	0	0	0	0	0	-0.744925768	-0.584578243	0.321788122	0.0001847	1.22250574
Nr		Universal stress protein PHOS32	sp|Q8L4N1|PHO34_ARATH	Universal stress protein PHOS34	NA	NA	NA	NA	NA								TRINITY_DN16903_c2_g1	OG0029333	Universal stress protein PHOS34	0	0	0	0	0	0	0	0	0	0	0	0	0	0	0	0	0	0	0	0	-2.462600764	-0.174988006	-0.651760997	0.028425665	0.392859665
Nr	EC_4.2 carbon-oxygen lyase	Alpha-farnesene synthase	sp|Q39979|VTSS2_HYOMU	Vetispiradiene synthase 2 (Fragment)	NA	NA	NA	NA	NA								TRINITY_DN3097_c0_g2	OG0000855_8	Vetispiradiene synthase 2 (Fragment)	0	0	0	0	0	0	0	0	0	0	0	0	0	0	0	0	0	0	0	0	-1.375780479	-2.085954303	-0.007796501	-0.000600107	1.190483833
Nr	WAK/WAKL protein kinase	Wall-associated receptor kinase-like 8	sp|Q8GXQ3|WAKLF_ARATH	Wall-associated receptor kinase-like 6	NA	NA	NA	NA	NA								TRINITY_DN29394_c1_g1	OG0010824_1	Wall-associated receptor kinase-like 6	0	0	0	0	0	0	0	0	0	0	0	0	0	0	0	0.07855268	0.131967843	1.666467276	-0.003137954	0.041884898	-0.803663119	-0.017316085	-1.115504826	0.007566771	-0.114918443
Nr	wax ester synthase and diacylglycerol acyltransferase *(WSD)	Wax ester synthase/diacylglycerol acyltransferase 11	sp|Q5KS41|WSD11_ARATH	Wax ester synthase/diacylglycerol acyltransferase 11	TRINITY_DN979_c0_g1	AT3G01770, AT3G27260, AT5G14270, AT5G63320	TRINITY_DN21480_c3_g1, TRINITY_DN41818_c1_g2, TRINITY_DN4723_c1_g1	BVRB_5g110670	TRINITY_DN466_c0_g1, TRINITY_DN61241_c3_g1, TRINITY_DN765_c0_g1, TRINITY_DN8672_c1_g1, TRINITY_DN8826_c1_g2								TRINITY_DN979_c0_g1	OG0001034_4	Wax ester synthase/diacylglycerol acyltransferase 11	0	0	0	0	0	0	0	0	0	0	0	0	0	0	0	0	0	0	0	0	-1.792877721	-1.625373079	-0.433218719	9.45859E-05	0.410898443
Nr	transcription factor *(WRKY)	Probable WRKY transcription factor 40	sp|Q9C5T4|WRK18_ARATH	WRKY transcription factor 18	TRINITY_DN969_c0_g1	AT3G05030, AT3G06370, AT5G27150	TRINITY_DN4334_c0_g3, TRINITY_DN4334_c1_g1	BVRB_1g006450	TRINITY_DN23993_c0_g3, TRINITY_DN52022_c1_g3, TRINITY_DN71_c0_g1, TRINITY_DN861_c0_g1								TRINITY_DN969_c0_g1	OG0000408_2	WRKY transcription factor 18	-0.005425245	0.072415975	-0.005066736	0.003320807	0.000194705	-0.057134755	0.031220924	-0.001404221	0.156346294	0.042666232	0.008861838	0.001998101	-0.003291931	-0.000475598	-0.004941309	0.069410796	0.326660699	0.47622822	0.017628679	0.016466562	-1.149164195	-0.309998918	-0.959605193	0.000490165	1.66252E-05
Nr	WRKY33-activating protein *(SIB)		NA		NA	NA	NA	NA	NA								TRINITY_DN39774_c0_g1	TRINITY_DN14177_c0_g3	WRKY33-activating protein *(SIB)	0	0	0	0	0	0	0	0	0	0	0	0	0	0	0	0	0	0	0	0	-1.348517461	-0.030519294	-1.043331002	0.020191077	0.024799976
Nr		Zinc finger AN1 domain-containing stress-associated protein 12	sp|Q67YE6|SAP12_ARATH	Zinc finger AN1 domain-containing stress-associated protein 12	TRINITY_DN1133_c0_g2	AT1G06390, AT1G09840, AT1G57870, AT2G30980, AT3G05840, AT3G61160, AT4G00720, AT4G18710, AT5G14640, AT5G26751	TRINITY_DN12314_c1_g1, TRINITY_DN15210_c0_g1, TRINITY_DN15210_c0_g2, TRINITY_DN2120_c0_g1, TRINITY_DN21295_c0_g2, TRINITY_DN22766_c0_g1, TRINITY_DN3705_c0_g1, TRINITY_DN3705_c0_g2, TRINITY_DN38629_c0_g1, TRINITY_DN7364_c0_g1	BVRB_1g005700, BVRB_4g079770, BVRB_5g122350, BVRB_6g145100, BVRB_8g181040, BVRB_9g209060	TRINITY_DN10648_c0_g1, TRINITY_DN13211_c0_g1, TRINITY_DN13211_c2_g1, TRINITY_DN1578_c0_g1, TRINITY_DN1848_c1_g1, TRINITY_DN21966_c0_g1, TRINITY_DN26513_c1_g2, TRINITY_DN2753_c0_g2, TRINITY_DN30224_c0_g1, TRINITY_DN30224_c0_g2, TRINITY_DN71059_c1_g1, TRINITY_DN7653_c0_g1								TRINITY_DN1133_c0_g2	OG0010948	Zinc finger AN1 domain-containing stress-associated protein 12	-0.032229097	-0.052060607	-0.203691443	-0.000657965	-0.10006876	-0.010782661	0.029933358	-0.016933065	0.048372363	0.003612457	0.009506177	-0.001256335	-0.001390444	-0.003499982	-0.005292434	0.249424511	0.67913308	0.266060951	0.034001026	-0.002701158	-0.483790989	-0.031190635	-1.022320574	0.001283986	-0.171652437
Nr		Zinc finger AN1 domain-containing stress-associated protein 12	sp|Q67YE6|SAP12_ARATH	Zinc finger AN1 domain-containing stress-associated protein 12	NA	NA	NA	NA	NA								TRINITY_DN1133_c0_g3	OG0010948_1	Zinc finger AN1 domain-containing stress-associated protein 12	0	0	0	0	0	-0.014198053	0.042258223	-0.000728774	0.06930487	0.012283672	0	0	0	0	0	0.285360508	0.560996422	0.128514157	0.009556995	-0.015994986	-0.436740862	-0.017106054	-1.257909295	0.003342033	-0.208849941
Nr	OXS2-type post-transcriptional regulator	Zinc finger CCCH domain-containing protein 30	sp|P93755|C3H30_ARATH	Zinc finger CCCH domain-containing protein 30	NA	NA	NA	NA	NA								TRINITY_DN28159_c0_g6	OG0000807_2	Zinc finger CCCH domain-containing protein 30	-0.013816571	0.011098908	0.031866008	0.000301966	0.057112821	-0.023536955	0.078612615	0.03405896	0.145662907	0.034916103	0	0	0	0	0	-0.032239081	-0.020773324	-0.087075269	0.015281427	-0.00818217	0.012828779	-0.003450262	1.008133635	-0.000259908	0.9384409
Nr	EC_1.1 oxidoreductase acting on CH-OH group of donor	(+)-neomenthol dehydrogenase	sp|B2X050|MNR1_CAPAN	(+)-neomenthol dehydrogenase	NA	NA	NA	NA	NA								TRINITY_DN26053_c0_g3	OG0007232_2	(+)-neomenthol dehydrogenase	0	0	0	0	0	0	0	0	0	0	0	0	0	0	0	0	0	0	0	0	-1.261325767	0.005437692	-0.112359855	1.34868608	0.556715155
Nr	EC_1.1 oxidoreductase acting on CH-OH group of donor	(+)-neomenthol dehydrogenase	NA		NA	NA	NA	NA	NA								TRINITY_DN240_c0_g2	OG0007232_1	(+)-neomenthol dehydrogenase	0	0	0	0	0	0	0	0	0	0	0	0	0	0	0	0	0	0	0	0	-0.059620444	1.459532956	1.062417823	2.073056701	1.615800786
Nr	EC_1.1 oxidoreductase acting on CH-OH group of donor	(+)-neomenthol dehydrogenase	NA		NA	NA	NA	NA	NA								TRINITY_DN26053_c0_g4	OG0007232_3	(+)-neomenthol dehydrogenase	0	0	0	0	0	0	0	0	0	0	0	0	0	0	0	0	0	0	0	0	-0.041856408	1.469935766	0.960725996	2.06017099	1.40588585
Nr	EC_1.3 oxidoreductase acting on CH-CH group of donor	12-oxophytodienoate reductase 3	sp|Q9FEW9|OPR3_SOLLC	12-oxophytodienoate reductase 3	NA	NA	NA	NA	NA								TRINITY_DN8740_c0_g1	OG0019781_1	12-oxophytodienoate reductase 3	0	0	0	0	0	0	0	0	0	0	0	0	0	0	0	0	0	0	0	0	-0.209882369	0.023505455	0.285961462	0.195142517	1.182249896
Nr	EC_1.3 oxidoreductase acting on CH-CH group of donor & oxophytodienoate reductase *(OPR3)	12-oxophytodienoate reductase 7	sp|Q6Z965|OPR7_ORYSJ	12-oxophytodienoate reductase 7	TRINITY_DN6241_c0_g1	AT5G51010	TRINITY_DN6692_c0_g1, TRINITY_DN6692_c0_g2	BVRB_006130	0								TRINITY_DN6241_c0_g1	OG0013618_1	12-oxophytodienoate reductase 7	0	0	0	0	0	0	0	0	0	0	-0.007103714	-0.001878356	-0.096348502	4.39653E-05	-0.003834199	0.05668199	0.206966413	0.438027345	0.018335002	0.023019875	-0.666655704	0.000326968	0.101388289	0.094897421	1.064104437
Nr	jasmonic acid oxidase *(JOX/JAO) &EC_1.14 oxidoreductase acting on paired donor with incorporation or reduction of molecular oxygen	Jasmonate-induced oxygenase 2	sp|Q9ZQZ1|ACCO_DENCR	1-aminocyclopropane-1-carboxylate oxidase	TRINITY_DN1330_c0_g2	AT1G44318, AT1G69740	TRINITY_DN85999_c0_g1	BVRB_1g007390	TRINITY_DN156345_c0_g1, TRINITY_DN265163_c0_g1, TRINITY_DN290032_c0_g1, TRINITY_DN8201_c0_g1, TRINITY_DN8201_c0_g2, TRINITY_DN8201_c0_g3								TRINITY_DN1330_c0_g2	OG0001590	1-aminocyclopropane-1-carboxylate oxidase	0.040457042	0.022817251	0.047549381	-0.001179462	0.009675617	0.036919359	0.040781488	-0.016273212	-0.006262769	-0.039910824	0.015700573	0.003055789	0.286722381	-0.001177048	0.012821059	0.008039206	0.215730181	0.081112292	0.040550926	0.013029714	-0.653958717	-1.240008333	0.113287622	-0.000555029	1.152359898
Nr	EC_2.1 transferase transferring one-carbon group & sterol C-24 methyltransferase	24-methylenesterol C-methyltransferase 2	sp|Q39227|SMT2_ARATH	24-methylenesterol C-methyltransferase 2	NA	NA	NA	NA	NA								TRINITY_DN18276_c0_g1	OG0005662	24-methylenesterol C-methyltransferase 2	0.021373663	-0.004472339	-0.032058255	-0.000960514	-0.059909387	-0.012017555	0.089640797	-0.001668646	0.147291249	0.006340403	0.002142155	0.000306497	-0.012664018	-1.10863E-05	-0.000635898	0.023042111	-0.029969193	0.024587204	-0.056477329	-0.001129735	-0.043926201	-0.004360619	0.867279091	4.02909E-05	1.103838618
Nr	2-hydroxy-phytanoyl-CoA lyase *(HPCL)	2-hydroxyacyl-CoA lyase	sp|Q9LF46|HACL_ARATH	2-hydroxyacyl-CoA lyase	NA	NA	NA	NA	NA								TRINITY_DN30704_c0_g2	OG0011727	2-hydroxyacyl-CoA lyase	0	0	0	0	0	0	0	0	0	0	0.02369015	-0.001359233	0.199257713	-0.004389698	0.001353047	0.004657469	-0.000567099	-0.029885646	-0.005343705	-0.012175062	-0.042668224	-0.011557162	0.886441153	-0.000139541	1.085228492
Nr	EC_6.2 ligase forming carbon-sulfur bond	2-methylpropanoate--CoA ligase CCL4	sp|M4IQQ5|CCL4_HUMLU	2-methylpropanoate--CoA ligase CCL4	TRINITY_DN3135_c0_g3	AT2G16860	TRINITY_DN1858_c0_g1, TRINITY_DN1858_c0_g2	BVRB_9g213900	TRINITY_DN29510_c0_g1, TRINITY_DN29510_c1_g1, TRINITY_DN29510_c1_g2, TRINITY_DN7892_c0_g1								TRINITY_DN3135_c0_g3	OG0000774_2	2-methylpropanoate--CoA ligase CCL4	0	0	0	0	0	0.003009356	-0.010979537	0.220122939	-0.01837894	0.095603436	0	0	0	0	0	0	0	0	0	0	-0.077834348	0.003296058	0.928767515	0.001568069	1.762251286
Nr	3-hydroxy-3-methylglutaryl-CoA reductase *(HMGR) &EC_1.1 oxidoreductase acting on CH-OH group of donor	3-hydroxy-3-methylglutaryl-coenzyme A reductase 1	sp|P48021|HMDH_CAMAC	3-hydroxy-3-methylglutaryl-coenzyme A reductase	NA	NA	NA	NA	NA								TRINITY_DN12066_c0_g2	OG0000554	3-hydroxy-3-methylglutaryl-coenzyme A reductase	0.006822392	0.00536748	-0.023429406	-0.000153061	-0.034538635	-0.019184879	0.097884724	0.000751827	0.174828192	0.014285708	-0.013415801	-0.004176284	-0.001307706	0.000214225	0.006502956	0.018382661	-0.037916692	0.10133756	-0.060608627	0.022370368	-0.107610664	-0.024722839	0.618498581	0.000103642	1.520012461
Nr	p-coumarate:CoA ligase *(4CL) & p-coumarate:CoA ligase *(4CL) &EC_6.2 ligase forming carbon-sulfur bond	4-coumarate--CoA ligase 2	sp|O24145|4CL1_TOBAC	4-coumarate--CoA ligase 1	NA	NA	NA	NA	NA								TRINITY_DN27034_c0_g1	OG0011213	4-coumarate--CoA ligase 1	-0.023310162	-0.08533592	0.136403379	-0.001883822	0.361574448	0.001860266	-0.021161705	0.017430407	-0.028850848	0.005468966	0.018282072	0.003000739	0.035438902	-0.001301061	-0.003495309	-0.061201469	-0.570484642	-0.016163466	-0.0307222	0.018822601	-0.08098686	-0.007795352	0.577370083	0.00035997	1.254269776
Nr		Probable CoA ligase CCL9	sp|P31686|4CL1_SOYBN	4-coumarate--CoA ligase 1 (Fragment)	NA	NA	NA	NA	NA								TRINITY_DN3252_c0_g2	OG0026508	4-coumarate--CoA ligase 1 (Fragment)	0	0	0	0	0	0	0	0	0	0	0.001230003	0.001852623	-0.046267112	0.000381892	-0.003180808	0.023466453	0.355046409	0.16323324	0.055690104	0.019606539	-1.745838843	-0.701363216	-0.517788731	0.000670609	0.29911412
Nr	EC_6.2 ligase forming carbon-sulfur bond	2-methylpropanoate--CoA ligase CCL4	sp|P31686|4CL1_SOYBN	4-coumarate--CoA ligase 1 (Fragment)	TRINITY_DN11560_c1_g2	0	TRINITY_DN16438_c1_g3	BVRB_2g038020	0								TRINITY_DN11560_c1_g2	OG0042099	4-coumarate--CoA ligase 1 (Fragment)	0	0	0	0	0	0	0	0	0	0	0	0	0	0	0	0	0	0	0	0	-0.047882728	0.005684428	0.747291864	0.001073368	1.239207724
Nr		4-coumarate--CoA ligase 2	NA		NA	NA	NA	NA	NA								TRINITY_DN27034_c0_g2	OG0057624	4-coumarate--CoA ligase 2	0	0	0	0	0	0	0	0	0	0	0	0	0	0	0	0	0	0	0	0	-1.067560641	-0.014731926	0.227631644	0.022858643	1.922336451
Nr		AAA-ATPase At2g18193	NA		NA	NA	NA	NA	NA								TRINITY_DN24683_c0_g2	OG0000277_6	AAA-ATPase At2g18193	0	0	0	0	0	0	0	0	0	0	-0.003143854	-0.002823978	-0.060605289	-0.000526869	-0.003469313	0	0	0	0	0	-0.081876611	-0.002702905	0.868829399	0.000282854	1.293548215
Nr		AAA-ATPase At5g17760	NA		NA	NA	NA	NA	NA								TRINITY_DN2032_c3_g1	OG0004693	AAA-ATPase At5g17760	0	0	0	0	0	0	0	0	0	0	-0.015529418	-0.005838935	-0.027735063	0.000521465	0.004656491	-0.065029484	0.013836448	0.138151863	0.061913009	0.401258913	-0.036135999	0.002369147	0.824242524	0.000368532	1.030744581
Nr		ABC transporter B family member 22	NA		NA	NA	NA	NA	NA								TRINITY_DN54995_c0_g1	OG0012910	ABC transporter B family member 22	0	0	0	0	0	-0.058710497	-0.015589968	-0.09496208	0.058863985	0.011293106	-0.00369314	0.000850784	-0.021620727	0.001979089	-0.00080349	-0.021639569	-0.04407026	-0.022938923	-0.005135517	0.002304113	-0.195610301	0.000233529	0.874132303	0.002371339	1.40650397
Nr	subfamily ABCC transporter	ABC transporter C family member 10	NA		TRINITY_DN44308_c0_g1	0	0	0	TRINITY_DN13803_c0_g1, TRINITY_DN13803_c0_g3, TRINITY_DN22795_c1_g1, TRINITY_DN36183_c0_g1, TRINITY_DN54348_c0_g1, TRINITY_DN54348_c0_g3, TRINITY_DN57409_c0_g1, TRINITY_DN8483_c0_g1								TRINITY_DN44308_c0_g1	OG0007188	ABC transporter C family member 10	0	0	0	0	0	0	0	0	0	0	-0.00741021	0.000759759	0.030108816	0.000737666	0.004224061	0	0	0	0	0	-0.180886497	-0.288571306	0.504488194	-0.00047426	1.354778998
Nr	subfamily ABCC transporter	ABC transporter C family member 3	NA		NA	NA	NA	NA	NA								TRINITY_DN30755_c0_g2	OG0003872_1	ABC transporter C family member 3	0.071752572	0.089455724	0.001742508	-0.00000206	-0.062868376	0	0	0	0	0	0.005290998	-0.003095636	0.060463142	-0.002794383	0.002800165	0.054248841	0.020984968	0.012781464	-0.031560529	-0.016706019	-0.518147901	-0.009624414	0.290172433	0.003265181	1.161323486
Nr	subfamily ABCG transporter	ABC transporter G family member 42	NA		NA	NA	NA	NA	NA								TRINITY_DN98825_c2_g1	OG0000250_2	ABC transporter G family member 42	0	0	0	0	0	0.038860201	0.007238455	-0.029842492	-0.04674257	-0.052198367	0	0	0	0	0	0	0	0	0	0	-0.043043533	0.020751452	0.688557714	0.004758742	1.166298535
Nr	sphingosine transfer protein	ACD11 homolog protein	sp|Q8L7U7|ACDH_ARATH	ACD11 homolog protein	NA	NA	NA	NA	NA								TRINITY_DN42477_c0_g3	OG0007178_1	ACD11 homolog protein	0	0	0	0	0	-0.008716001	0.027821539	-0.003837792	0.043871588	0.006184787	0	0	0	0	0	0	0	0	0	0	-1.332542825	-0.604297085	-0.682104097	0.000326643	0.11777456
Nr	acidic chitinase *(CHIA)	Acidic endochitinase SE2	sp|P29024|CHIA_PHAAN	Acidic endochitinase	NA	NA	NA	NA	NA								TRINITY_DN17502_c0_g2	OG0000297	Acidic endochitinase	0.087451278	-0.044707386	0.012272423	-0.026826148	-0.057939055	0.053696433	0.149048462	0.152987498	0.048358204	0.010830919	-0.001658181	0.003550183	-0.032465807	0.003827264	-0.003566252	0.066843711	0.155428997	1.530927743	0.002681899	0.044994841	-1.945083186	-0.016035842	-0.260501271	0.271648859	0.56558414
Nr		Actin-related protein 8	sp|P24902|ACT_PINCO	Actin (Fragment	TRINITY_DN63349_c0_g1	AT4G22380, AT5G20160	TRINITY_DN117282_c0_g1, TRINITY_DN6006_c0_g1, TRINITY_DN6006_c0_g2	BVRB_8g194640	TRINITY_DN42977_c0_g1								TRINITY_DN63349_c0_g1	OG0032625	Actin (Fragment	0	0	0	0	0	0	0	0	0	0	0	0	0	0	0	-0.001534455	-0.131131592	-0.126408691	-0.109697408	-0.057176583	0.064498043	0.016408077	-0.753003379	3.33503E-05	-1.256664511
Nr	adenine phosphoribosyltransferase *(APT) &EC_2.4 glycosyltransferase	Adenine phosphoribosyltransferase 3	sp|P31166|APT1_ARATH	Adenine phosphoribosyltransferase 1, chloroplastic	NA	NA	NA	NA	NA								TRINITY_DN34059_c0_g1	OG0002432_2	Adenine phosphoribosyltransferase 1, chloroplastic	0	0	0	0	0	-0.047006353	-0.007378487	-0.080526411	0.024053703	-0.013498409	-0.013295222	-0.003203177	-0.105764288	9.15041E-05	-0.001822059	0	0	0	0	0	-0.248601956	0.040717292	0.373303094	0.846438444	1.799446724
Nr	purine transporter *(AZG) & cytokinin transporter *(AZG1/2)	Adenine/guanine permease AZG1	NA		NA	NA	NA	NA	NA								TRINITY_DN15980_c0_g1	OG0005470	Adenine/guanine permease AZG1	-0.041888958	-0.001478873	-0.077255591	0.000918377	-0.02044945	0.141104407	0.492723362	0.548968449	0.124433754	0.090106668	-0.004156565	-0.001665895	-0.000430023	-6.83078E-05	0.001824172	0.052122257	-0.011987882	-0.06143535	-0.070589432	-0.136338648	0.032241876	0.001891872	1.025589146	-0.000111211	0.811701483
Nr	S-adenosyl homocysteine hydrolase &EC_3.3 hydrolase acting on ether bond	Adenosylhomocysteinase	sp|P93253|SAHH_MESCR	Adenosylhomocysteinase	TRINITY_DN9895_c0_g2	AT1G67520, AT3G16030	0	0	TRINITY_DN3895_c4_g1, TRINITY_DN42594_c0_g1, TRINITY_DN42594_c0_g2								TRINITY_DN9895_c0_g2	OG0001184_1	Adenosylhomocysteinase	-0.003849093	-0.06127021	-0.463343005	-0.000779882	-0.49978616	0.011866672	-0.00371548	-0.078481416	-0.022781735	-0.046974566	-0.008014618	-0.001697438	-0.004770408	-1.85129E-05	0.001139362	-0.029962169	-0.033695377	0.005036359	0.001292725	0.015426329	-0.171205116	-0.002964021	0.782141071	0.000608535	1.291142597
Nr	EC_3.3 hydrolase acting on ether bond	Adenosylhomocysteinase	NA		NA	NA	NA	NA	NA								TRINITY_DN9895_c0_g1	OG0001184	Adenosylhomocysteinase	-0.036601954	-0.044174781	-0.01791112	0.0000587	0.014068501	-0.096953871	-0.270669617	-0.653814052	-0.054045084	-0.35220464	-0.006998378	-0.002875414	0.042567003	-0.00021831	0.003737618	-0.025775352	-0.045431669	0.015544857	-0.007033153	0.019148145	-0.482586103	-0.008881876	0.340375965	0.00256249	1.181623813
Nr	adenine nucleotide transporter *(ANT)	ADP,ATP carrier protein, mitochondrial	sp|P25083|ADT1_SOLTU	ADP,ATP carrier protein, mitochondrial	NA	NA	NA	NA	NA								TRINITY_DN21234_c0_g1	OG0000126	ADP,ATP carrier protein, mitochondrial	-0.047249044	-0.030293338	0.002886397	0.000384734	0.047123396	0.019290443	0.011363587	0.083518445	-0.002537225	0.03150316	0.058422358	0.008368079	0.173755036	-0.000497182	-0.000393094	0.026518744	0.286237746	0.056754489	0.124403522	0.006279677	-2.062195747	-0.022735685	-0.850174826	0.174331265	0.167721906
Nr		Aldehyde dehydrogenase family 3 member F1	NA		NA	NA	NA	NA	NA								TRINITY_DN52694_c0_g1	TRINITY_DN52694_c0_g1	Aldehyde dehydrogenase family 3 member F1	0	0	0	0	0	0	0	0	0	0	0	0	0	0	0	0	0	0	0	0	-0.009736395	0.001661746	-2.365945946	0.000233016	-1.804350736
Nr	alkaline sucrose-specific invertase *(CIN)	Alkaline/neutral invertase A, mitochondrial	sp|B9DFA8|INVC_ARATH	Alkaline/neutral invertase C, mitochondrial	TRINITY_DN2398_c0_g1	AT4G31115	TRINITY_DN16263_c0_g2, TRINITY_DN2488_c0_g1	BVRB_2g035620	TRINITY_DN21815_c3_g2, TRINITY_DN7030_c0_g1								TRINITY_DN2398_c0_g1	OG0000500	Alkaline/neutral invertase C, mitochondrial	0.038674865	0.072318107	0.046615927	0.000188185	0.005105963	0.024345576	0.040446522	-0.002417645	0.010982732	-0.019677167	-0.003547035	-0.008161317	-0.003809059	-0.001748557	0.000724371	0.230048137	0.183787054	0.047254837	-0.016077009	-0.032439111	-0.959591482	-1.004327098	-0.47562113	-8.66288E-05	0.172282683
Nr	allene oxidase cyclase *(AOC)	Allene oxide cyclase, chloroplastic	sp|Q9LS01|AOC3_ARATH	Allene oxide cyclase 3, chloroplastic	NA	NA	NA	NA	NA								TRINITY_DN17423_c0_g1	OG0001492	Allene oxide cyclase 3, chloroplastic	-0.082629642	-0.073676213	0.031528693	0.000581646	0.222471444	-0.204890178	-0.025710558	0.160933164	0.158842995	0.629298298	0.014301104	0.006976842	0.60675268	0.000268259	0.030611817	0.034546095	0.101461107	0.031427212	0.019618006	-0.003797574	-0.591392503	-0.789934159	0.427258009	-0.000110168	1.367383144
Nr	allene oxidase cyclase *(AOC)	Allene oxide cyclase, chloroplastic	sp|Q9LS01|AOC3_ARATH	Allene oxide cyclase 3, chloroplastic	NA	NA	NA	NA	NA								TRINITY_DN5726_c1_g1	OG0001492_1	Allene oxide cyclase 3, chloroplastic	0.035986014	0.050679562	0.024677757	0.000373391	-0.004640573	-0.032432395	0.084755927	-0.055644362	0.209925047	-0.000398825	0	0	0	0	0	0.040494344	0.090678656	0.012869381	0.015826024	-0.011694943	-0.772627953	-1.070091592	0.524399195	-0.000351718	1.533900389
Nr	amino acid transporter *(AAP)	Amino acid permease 2	sp|Q39134|AAP3_ARATH	Amino acid permease 3	TRINITY_DN23143_c0_g1	AT1G71010	TRINITY_DN3220_c1_g1, TRINITY_DN40797_c0_g1	BVRB_6g144800	TRINITY_DN32320_c0_g1, TRINITY_DN38301_c0_g2, TRINITY_DN6779_c0_g1								TRINITY_DN23143_c0_g1	OG0001311_1	Amino acid permease 3	-0.310537059	-0.060167581	-0.033884623	0.004007926	0.123340625	0	0	0	0	0	0.012730252	0.005396105	0.006725799	0.00013439	-0.004852557	0	0	0	0	0	-0.169692178	0.281563839	0.516330228	2.817236537	2.041659237
Nr	assembly factor DRE2 of cytosolic CIA system assembly phase	Anamorsin homolog	sp|D1I234|DRE2_VITVI	Anamorsin homolog	NA	NA	NA	NA	NA								TRINITY_DN22233_c0_g2	OG0003546_1	Anamorsin homolog	-0.034822968	0.002742061	0.074597814	0.000664307	0.147741515	-0.032586645	-0.004104299	0.05340644	0.020377932	0.061357321	0.005737046	0.005884008	0.092171846	0.000634887	0.002282893	0.031851556	0.108674305	0.006117383	0.034265102	-0.010619914	-1.238433653	-0.942769094	0.175147179	0.000442148	1.46873315
Nr	assembly factor DRE2 of cytosolic CIA system assembly phase	Anamorsin homolog	NA		NA	NA	NA	NA	NA								TRINITY_DN22233_c0_g4	OG0003546_2	Anamorsin homolog	-0.005720807	-0.012550842	0.006797218	-0.000176457	0.01199326	0	0	0	0	0	0	0	0	0	0	0.064288734	0.187841533	0.044295151	0.01289439	-0.00983695	-2.110416037	-1.018662157	-0.175086604	0.003496844	1.439970628
Nr		Cysteine-rich receptor-like protein kinase 25	sp|Q3I3X0|GNKL_PICAB	Antifungal protein ginkbilobin-like protein (Fragment)	NA	NA	NA	NA	NA								TRINITY_DN18022_c0_g1	OG0000462_1	Antifungal protein ginkbilobin-like protein (Fragment)	0	0	0	0	0	0	0	0	0	0	0.009162237	0.003635147	0.045127496	7.90878E-05	0.000373652	0.024506361	0.028104689	0.078599154	-0.006056417	0.007327352	-2.078738249	-0.090598061	0.080621778	0.136389892	2.216317927
Nr	EC_1.3 oxidoreductase acting on CH-CH group of donor	12-oxophytodienoate reductase 3	sp|C5H429|DBR2_ARTAN	Artemisinic aldehyde Delta(11(13)) reductase	TRINITY_DN765_c0_g2	AT5G21160	TRINITY_DN18271_c0_g1, TRINITY_DN18271_c0_g3, TRINITY_DN18271_c0_g4	BVRB_9g206990	TRINITY_DN22867_c1_g1, TRINITY_DN3146_c0_g1, TRINITY_DN37311_c1_g2, TRINITY_DN37311_c1_g3								TRINITY_DN765_c0_g2	OG0019781	Artemisinic aldehyde Delta(11(13)) reductase	-0.092521544	-0.04450945	0.124366627	0.000817041	0.64425817	-0.011020907	0.049146727	0.004806444	0.076561179	0.01096597	0	0	0	0	0	0	0	0	0	0	-1.332505399	-0.003405719	-0.115348938	0.343081821	0.704094324
Nr	EC_1.3 oxidoreductase acting on CH-CH group of donor	12-oxophytodienoate reductase 3	sp|C5H429|DBR2_ARTAN	Artemisinic aldehyde Delta(11(13)) reductase	NA	NA	NA	NA	NA								TRINITY_DN8740_c0_g3	OG0019781_2	Artemisinic aldehyde Delta(11(13)) reductase	0	0	0	0	0	0	0	0	0	0	0	0	0	0	0	0	0	0	0	0	-0.433293678	0.017068617	0.164724443	0.568915246	1.146691299
Nr	subunit alpha of ATP-dependent citrate lyase complex	ATP-citrate synthase subunit alpha chain protein 1	NA		NA	NA	NA	NA	NA								TRINITY_DN9648_c0_g2	OG0024451_2	ATP-citrate synthase subunit alpha chain protein 1	0	0	0	0	0	0	0	0	0	0	0	0	0	0	0	0	0	0	0	0	-1.327730797	-0.049814397	-0.668851836	0.007297909	0.169284487
Nr		ATP-dependent Clp protease ATP-binding subunit ClpA homolog CD4B, chloroplastic	NA		TRINITY_DN23333_c0_g1	0	0	0	TRINITY_DN62836_c0_g1								TRINITY_DN23333_c0_g1	TRINITY_DN23333_c0_g1	ATP-dependent Clp protease ATP-binding subunit ClpA homolog CD4B, chloroplastic	0	0	0	0	0	0	0	0	0	0	0	0	0	0	0	0	0	0	0	0	-0.514656521	-0.021841027	0.498851657	0.00107298	1.148591678
Nr		ATP-dependent DNA helicase Q-like 1	NA		NA	NA	NA	NA	NA								TRINITY_DN18434_c1_g1	OG0010225	ATP-dependent DNA helicase Q-like 1	0	0	0	0	0	0	0	0	0	0	0	0	0	0	0	0	0	0	0	0	0.096234938	-0.276549513	-0.730991644	-1.344859763	-1.667633853
Nr	auxin transporter *(PIN) & auxin efflux transporter *(PIN)	Auxin efflux carrier component 3	sp|Q9S7Z8|PIN3_ARATH	Auxin efflux carrier component 3	TRINITY_DN1567_c1_g1	AT2G40650	TRINITY_DN1677_c0_g1, TRINITY_DN1677_c0_g3	BVRB_4g076270	TRINITY_DN14384_c0_g1, TRINITY_DN20209_c0_g2								TRINITY_DN1567_c1_g1	OG0003650	Auxin efflux carrier component 3	0.066686779	0.037753718	-0.049963833	-0.001048807	-0.254628209	-0.024247934	0.041259887	-0.040524257	0.083940883	-0.004468257	-0.054874149	-0.004110702	-0.239933932	0.00227495	-0.000428129	0.042472235	-0.020899641	-0.4614467	-0.072484858	-0.720169582	0.99789299	0.980069401	-0.123213792	4.96274E-05	-1.364350137
Nr	EC_2.3 acyltransferase	Benzyl alcohol O-benzoyltransferase	sp|Q8GT20|BEBT_TOBAC	Benzyl alcohol O-benzoyltransferase	TRINITY_DN1418_c0_g1	AT1G29910, AT1G29920, AT1G29930, AT2G05070, AT2G05100, AT2G34420, AT2G34430, AT3G27690	TRINITY_DN2847_c0_g1, TRINITY_DN2847_c9_g1, TRINITY_DN3569_c0_g1, TRINITY_DN54857_c0_g1, TRINITY_DN5702_c2_g1, TRINITY_DN62528_c0_g1	BVRB_002570, BVRB_002580, BVRB_002590, BVRB_7g175110, BVRB_9g225010	TRINITY_DN21030_c0_g1, TRINITY_DN39312_c0_g3, TRINITY_DN555_c0_g1, TRINITY_DN75040_c3_g1								TRINITY_DN1418_c0_g1	OG0001283	Benzyl alcohol O-benzoyltransferase	0.001981838	0.05266973	-0.044529771	0.001419117	-0.04463588	-0.034174883	0.049861811	-0.019743351	0.146355748	0.012499922	0.009692006	0.00376318	0.049494533	-0.000132001	0.001009704	0.107372735	0.152826993	0.05051347	-0.006474323	-0.016474291	-1.354001707	-1.787782689	0.038631103	-0.000345674	1.280519254
Nr	EC_2.3 acyltransferase	Benzyl alcohol O-benzoyltransferase	sp|Q8GT20|BEBT_TOBAC	Benzyl alcohol O-benzoyltransferase	NA	NA	NA	NA	NA								TRINITY_DN17776_c1_g1	OG0001283_2	Benzyl alcohol O-benzoyltransferase	0	0	0	0	0	0	0	0	0	0	0.011048916	0.003259332	0.059341482	-0.000670866	0.001321661	-0.01979301	0.077234524	0.005171056	0.058751818	0.011142131	-1.196340425	-1.919710877	0.022148624	-0.000671472	1.094032218
Nr	EC_2.3 acyltransferase	Benzyl alcohol O-benzoyltransferase	NA		NA	NA	NA	NA	NA								TRINITY_DN17776_c0_g1	OG0001283_1	Benzyl alcohol O-benzoyltransferase	0	0	0	0	0	-0.020102556	0.093654579	0.026728349	0.178626397	0.027203342	0.008940665	0.000202003	0.01978877	-0.001953006	-0.002097206	0.122584563	0.181401092	0.066899426	-0.005632074	-0.014313968	-1.830145346	-2.500676868	-0.119043632	-0.000898404	1.027061362
Nr		Beta-amyrin synthase	NA		NA	NA	NA	NA	NA								TRINITY_DN14278_c1_g1	OG0003596	Beta-amyrin synthase	0	0	0	0	0	-0.009393111	0.047150557	0.02219026	0.074909369	0.016540455	0	0	0	0	0	0.060031724	0.031757473	-0.000780465	-0.024087109	-0.029420412	-1.030482539	-0.73489234	-1.957890322	0.000944176	-0.772358246
Nr	sugar efflux transporter *(SWEET)	Bidirectional sugar transporter SWEET2	NA		TRINITY_DN8376_c0_g1	AT3G49560, AT5G24650	TRINITY_DN20203_c2_g1, TRINITY_DN6449_c0_g1	BVRB_3g050510	TRINITY_DN16576_c0_g1, TRINITY_DN30905_c0_g1, TRINITY_DN37179_c0_g2, TRINITY_DN9348_c0_g1								TRINITY_DN8376_c0_g1	OG0041563	Bidirectional sugar transporter SWEET2	0	0	0	0	0	0	0	0	0	0	0	0	0	0	0	0	0	0	0	0	-1.788370707	-1.697993933	-0.573302764	5.66011E-05	0.367176843
Nr	substrate adaptor *(BT) of CUL3-BTB E3 ubiquitin ligase complex	BTB/POZ and TAZ domain-containing protein 1	sp|Q9FMK7|BT1_ARATH	BTB/POZ and TAZ domain-containing protein	TRINITY_DN7118_c0_g1	0	0	0	TRINITY_DN15637_c0_g1, TRINITY_DN15637_c0_g2								TRINITY_DN7118_c0_g1	OG0004749	BTB/POZ and TAZ domain-containing protein	-0.032134444	-0.073787571	-0.445746312	-0.000562571	-0.251212727	-0.060275523	-0.182226002	-0.618488482	-0.057084985	-0.093069836	0.000162349	0.003123421	0.006557393	0.000758442	0.000218476	0.014091619	0.015142236	0.046607352	-0.003749853	0.007553971	-1.481793434	-0.733571569	-0.305909661	0.000327771	0.346591207
Nr		BTB/POZ domain-containing protein At1g30440	NA		NA	NA	NA	NA	NA								TRINITY_DN16493_c1_g1	OG0019072	BTB/POZ domain-containing protein At1g30440	0.202592393	0.102449979	0.124198014	-0.000665511	-0.019206206	-0.001802728	0.099293963	0.038493113	0.125016206	0.017645789	0	0	0	0	0	0	0	0	0	0	0.985915534	0.071264046	-0.058638306	-0.001687331	-1.016888791
Nr	EC_2.1 transferase transferring one-carbon group	Caffeic acid 3-O-methyltransferase	NA		NA	NA	NA	NA	NA								TRINITY_DN1754_c0_g3	OG0003606_1	Caffeic acid 3-O-methyltransferase	0	0	0	0	0	0	0	0	0	0	0	0	0	0	0	-0.058391904	-0.207016535	-0.110355853	-0.014575492	-0.001703691	-0.530857204	0.005251935	0.240787787	0.205957185	1.229096147
Nr	EC_2.1 transferase transferring one-carbon group	Caffeic acid 3-O-methyltransferase	NA		NA	NA	NA	NA	NA								TRINITY_DN52543_c0_g4	OG0003606_2	Caffeic acid 3-O-methyltransferase	0	0	0	0	0	0	0	0	0	0	0	0	0	0	0	0.03053827	-0.059153081	0.02623249	-0.08668469	-0.004524904	-16.2815006	-0.000627147	0.023286603	8.484924671	19.9805531
Nr	EC_2.1 transferase transferring one-carbon group	Caffeic acid 3-O-methyltransferase 1	NA		NA	NA	NA	NA	NA								TRINITY_DN5676_c1_g1	TRINITY_DN1261_c7_g1	Caffeic acid 3-O-methyltransferase 1	0	0	0	0	0	0	0	0	0	0	0	0	0	0	0	0	0	0	0	0	-0.080681132	-0.004007259	0.037968811	18.41806936	22.5967973
Nr	EC_2.7 transferase transferring phosphorus-containing group	Calcium/calmodulin-regulated receptor-like kinase 1	NA		TRINITY_DN10385_c0_g1	AT1G14480, AT1G14500, AT4G10720, AT5G15500, AT5G54610, AT5G54620	0	0	TRINITY_DN105029_c0_g1, TRINITY_DN178695_c0_g1, TRINITY_DN24842_c0_g1, TRINITY_DN24842_c0_g2, TRINITY_DN24842_c0_g3, TRINITY_DN324015_c0_g1, TRINITY_DN60222_c0_g1, TRINITY_DN60222_c0_g2, TRINITY_DN69042_c0_g1, TRINITY_DN85689_c0_g1, TRINITY_DN88513_c0_g2								TRINITY_DN10385_c0_g1	OG0042674	Calcium/calmodulin-regulated receptor-like kinase 1	0	0	0	0	0	0	0	0	0	0	0	0	0	0	0	0	0	0	0	0	-1.273194322	-0.94325608	-0.676853332	0.000377118	0.281275141
Nr	calcium sensor *(CaM)	Calmodulin-related protein	NA		NA	NA	NA	NA	NA								TRINITY_DN15294_c0_g4	OG0000141_4	Calmodulin-related protein	0	0	0	0	0	-0.113095863	0.011646557	-0.138044503	0.191585884	0.015572505	0	0	0	0	0	0	0	0	0	0	-2.030514969	-1.866632985	-1.023342804	0.000150308	0.291232148
Nr	cation:calcium cation exchanger *(CCX)	Cation/calcium exchanger 4	sp|Q9SYG9|CCX4_ARATH	Cation/calcium exchanger 4	NA	NA	NA	NA	NA								TRINITY_DN1615_c0_g3	OG0003568_1	Cation/calcium exchanger 4	0	0	0	0	0	0	0	0	0	0	0.014423252	0.003500712	0.465646601	6.10957E-05	0.016278623	-0.008018815	0.000358967	-0.00908978	0.008622024	0.000281393	1.081227534	0.063552891	0.346759657	-0.002354263	-0.333121696
Nr		CBL-interacting protein kinase 24	NA		TRINITY_DN13752_c1_g1	AT1G30370	0	0	TRINITY_DN246155_c0_g1, TRINITY_DN30199_c0_g1, TRINITY_DN30199_c0_g2, TRINITY_DN30199_c0_g3								TRINITY_DN13752_c1_g1	OG0028098	CBL-interacting protein kinase 24	0	0	0	0	0	0	0	0	0	0	0	0	0	0	0	0.017062568	0.006368108	0.044520143	-0.012323953	0.006649148	-0.540091152	-0.295437428	-2.583043467	4.45256E-05	-0.390912184
Nr	EC_2.7 transferase transferring phosphorus-containing group	CBL-interacting serine/threonine-protein kinase 24	NA		NA	NA	NA	NA	NA								TRINITY_DN25828_c0_g1	TRINITY_DN25828_c0_g1	CBL-interacting serine/threonine-protein kinase 24	0	0	0	0	0	0	0	0	0	0	0	0	0	0	0	0	0	0	0	0	0.044052466	-0.014754837	-0.609472845	-0.002958292	-1.060649204
Nr	EC_2.7 transferase transferring phosphorus-containing group	Probable LRR receptor-like serine/threonine-protein kinase At1g53420	sp|P43290|CDC2_PETHY	Cell division control protein 2 homolog (Fragment)	NA	NA	NA	NA	NA								TRINITY_DN8858_c0_g1	TRINITY_DN8858_c0_g1	Cell division control protein 2 homolog (Fragment)	0	0	0	0	0	0	0	0	0	0	0	0	0	0	0	0	0	0	0	0	0.116057183	0.01070622	-0.881002087	-0.000189446	-1.548873215
Nr		Cell division cycle protein 48 homolog	NA		NA	NA	NA	NA	NA								TRINITY_DN45165_c4_g1	OG0064853	Cell division cycle protein 48 homolog	0	0	0	0	0	0	0	0	0	0	0	0	0	0	0	0	0	0	0	0	-0.382795674	-0.15605188	-1.536132595	0.000108346	-0.311769488
Nr	chalcone synthase &EC_2.3 acyltransferase	Chalcone synthase	sp|Q9ZRR8|CHS1_CASGL	Chalcone synthase	NA	NA	NA	NA	NA								TRINITY_DN41942_c1_g3	OG0000290_3	Chalcone synthase	0.034475992	-0.084435115	0.493669889	-0.013085155	0.267862165	-0.006178109	-0.024694485	0.039026334	-0.020886018	0.021048745	0	0	0	0	0	-0.045726616	-0.328415186	-0.013851724	-0.032166277	0.015275549	-0.050648903	-0.012471083	0.880155125	-6.31245E-05	1.236932055
Nr	EC_2.3 acyltransferase	Chalcone synthase 2	sp|Q9FSB8|CHS2_RUTGR	Chalcone synthase 2	NA	NA	NA	NA	NA								TRINITY_DN12420_c0_g1	OG0000290	Chalcone synthase 2	0.104109086	0.081196563	0.069327945	-0.000959233	-0.007828069	-0.005062128	0.003270091	0.071832495	0.011796148	0.0347694	-0.005763316	-0.004193649	-0.062479022	-0.001299895	-0.00547778	-0.076479514	-0.881495063	-0.021737789	-0.036309102	0.020592393	-0.174440094	-0.027562198	0.508126677	0.000250937	1.482903037
Nr	chalcone synthase &EC_2.3 acyltransferase	Chalcone synthase	sp|Q9FSB7|CHS3_RUTGR	Chalcone synthase 3	TRINITY_DN18265_c0_g1	0	0	0	0								TRINITY_DN18265_c0_g1	OG0000290_1	Chalcone synthase 3	0.023498858	-0.021445502	0.287847354	-0.001897758	0.193442994	0.00971356	-0.019832359	0.062423489	-0.040249237	0.016291525	0	0	0	0	0	-0.074471742	-0.665152708	-0.019023537	-0.028945764	0.021269691	-0.223055891	-0.051149061	0.305698022	0.000178584	1.108174793
Nr		Chaperone protein dnaJ 11, chloroplastic	NA		NA	NA	NA	NA	NA								TRINITY_DN342843_c0_g1	OG0000399	Chaperone protein dnaJ 11, chloroplastic	0.012597103	-0.044922685	0.026644217	-0.001232588	0.012551767	0.031430602	-0.273550457	-0.121659072	-0.463313731	-0.140569676	0.003869546	0.003448663	0.011025234	0.00069484	-0.000523421	0.045407291	0.208427123	0.032177292	0.021029731	-0.008629935	0.056637175	-0.021872183	-0.623672326	-0.006092465	-1.031028979
Nr	anion channel / anion:proton antiporter *(CLC)	Chloride channel protein CLC-c	sp|P92941|CLCA_ARATH	Chloride channel protein CLC-a	TRINITY_DN9278_c0_g2	AT5G50900	TRINITY_DN5343_c1_g1, TRINITY_DN9725_c0_g1	BVRB_5g113040	TRINITY_DN11863_c0_g1, TRINITY_DN11863_c0_g2, TRINITY_DN41513_c1_g1, TRINITY_DN41513_c2_g1								TRINITY_DN9278_c0_g2	OG0004536	Chloride channel protein CLC-a	-0.108532469	-0.095134845	-0.07147659	0.000156461	0.020869825	-0.171768766	0.015320253	-0.089487888	0.266421066	0.031644426	-0.002951065	0.004575846	-0.014500958	0.002105854	-6.74825E-05	-0.016096412	0.025000162	0.063873932	0.037806181	0.043692137	-0.291734755	-0.136379152	0.485343946	1.53198E-05	1.308844851
Nr	anion channel / anion:proton antiporter *(CLC)	Chloride channel protein CLC-c	NA		NA	NA	NA	NA	NA								TRINITY_DN9278_c0_g4	OG0017731	Chloride channel protein CLC-c	0	0	0	0	0	0	0	0	0	0	0	0	0	0	0	0	0	0	0	0	-0.249310456	-0.028416519	0.243825007	0.000745327	1.072363835
Nr	component *(LHCb1/2/3) of LHC-II complex	Chlorophyll a-b binding protein 21, chloroplastic	sp|P27493|CB22_TOBAC	Chlorophyll a-b binding protein 21, chloroplastic	NA	NA	NA	NA	NA								TRINITY_DN9839_c2_g2	OG0000312_5	Chlorophyll a-b binding protein 21, chloroplastic	0	0	0	0	0	0	0	0	0	0	0	0	0	0	0	0.085833182	0.361343327	0.065296907	0.016249654	-0.00942563	0.625155007	0.046810921	-0.299401464	-0.001117146	-1.024266431
Nr	component *(LHCb1/2/3) of LHC-II complex	Chlorophyll a-b binding protein 36, chloroplastic	sp|P27494|CB23_TOBAC	Chlorophyll a-b binding protein 36, chloroplastic	NA	NA	NA	NA	NA								TRINITY_DN3402_c0_g1	OG0000312_1	Chlorophyll a-b binding protein 36, chloroplastic	0.059916088	0.017119965	0.025328748	-0.001983869	-0.022791878	-0.009083539	-0.723421107	-0.665993389	-0.644728102	-0.619536441	-0.006688368	-0.000590368	-0.038726398	0.000464535	-0.000620932	0.046455196	0.025022132	-0.032027299	-0.021925733	-0.05128708	1.187929828	0.135506919	0.023634484	-0.002423939	-0.965643759
Nr	component *(LHCb1/2/3) of LHC-II complex	Chlorophyll a-b binding protein 36, chloroplastic	sp|P27494|CB23_TOBAC	Chlorophyll a-b binding protein 36, chloroplastic	NA	NA	NA	NA	NA								TRINITY_DN40101_c1_g1	OG0000312_3	Chlorophyll a-b binding protein 36, chloroplastic	0.042951441	-0.084930657	-0.098908895	-0.029601227	-0.441730034	0	0	0	0	0	-0.010223756	-0.000263146	-0.037429445	0.001671388	0.000606173	0.003372107	0.086925962	-0.033891565	0.054822982	-0.013963774	1.14865593	0.216707132	0.010629136	-0.001149747	-0.960281154
Nr	component *(LHCa1) of LHC-I complex	Chlorophyll a-b binding protein 6A, chloroplastic	sp|P12360|CB11_SOLLC	Chlorophyll a-b binding protein 6A, chloroplastic	NA	NA	NA	NA	NA								TRINITY_DN8824_c0_g2	OG0007393_1	Chlorophyll a-b binding protein 6A, chloroplastic	0.161502394	0.064380871	0.053686978	-0.002011738	-0.039321236	0	0	0	0	0	-0.002434213	0.000377379	0.002312366	0.000332413	0.000897248	0.002246115	0.026443238	-0.024753628	0.016161901	-0.00988139	0.965387644	0.085122297	-0.138869257	-0.005045085	-1.125963834
Nr	component *(LHCa1) of LHC-I complex	Chlorophyll a-b binding protein 6A, chloroplastic	sp|P08222|CB22_CUCSA	Chlorophyll a-b binding protein of LHCII type 1 (Fragment)	NA	NA	NA	NA	NA								TRINITY_DN8824_c0_g1	OG0007393	Chlorophyll a-b binding protein of LHCII type 1 (Fragment)	0.061477435	0.021087141	0.034029003	-0.00143143	-0.016219624	0.068051678	-0.666046098	-0.370988463	-0.784571387	-0.524051865	-0.001872105	0.000596846	-0.00392178	0.0003529	0.000292111	0.005363923	0.04731894	-0.019404319	0.025750097	-0.009570414	0.861452934	0.02987244	-0.142083373	-0.003716871	-1.074166596
Nr	component *(LHCa4) of LHC-I complex	Chlorophyll a-b binding protein 4, chloroplastic	sp|Q9SQL2|CB24_PEA	Chlorophyll a-b binding protein P4, chloroplast	TRINITY_DN9259_c0_g1	AT1G49380	TRINITY_DN3456_c0_g1	BVRB_9g217910	TRINITY_DN20467_c3_g1, TRINITY_DN4574_c0_g1								TRINITY_DN9259_c0_g1	OG0007034	Chlorophyll a-b binding protein P4, chloroplast	0.171612038	0.049131113	0.02122627	-0.00394026	-0.094053204	0.310159934	-0.067995908	-0.018821777	-0.626517432	-0.428915543	-0.001862791	0.000245096	-0.015750033	0.000272887	-0.00057015	0.02174766	0.081290625	-0.014636944	0.019942348	-0.017323607	0.315826327	0.11895083	-0.607706688	-5.65202E-05	-1.354426859
Nr		Cinnamoyl-CoA reductase-like SNL6	sp|A0A072VDF2|CCR1_MEDTR	Cinnamoyl-CoA reductase 1 OS=	TRINITY_DN13874_c0_g1	AT1G43860	TRINITY_DN57092_c3_g1, TRINITY_DN7332_c0_g1	BVRB_013080, BVRB_1g021670	TRINITY_DN22401_c0_g1, TRINITY_DN52056_c0_g1								TRINITY_DN13874_c0_g1	OG0003062	Cinnamoyl-CoA reductase 1 OS=	-0.007952938	-0.100915309	0.297739347	-0.004216988	0.544460266	-0.03188977	0.03663603	-0.107798196	0.107670026	-0.013225445	0.015571559	-0.003844562	0.028260711	-0.013621914	-0.002621561	-0.153676825	-1.219880021	-0.02939492	-0.02620033	0.032249035	-1.078421453	-0.072460062	-0.101226461	0.002039137	0.653647734
Nr		Cis-prenyltransferase 4, chloroplastic	sp|K4D3U9|CPT4_SOLLC	Cis-prenyltransferase 4, chloroplastic	TRINITY_DN20480_c0_g2	0	0	0	TRINITY_DN2370_c0_g2, TRINITY_DN8393_c1_g1, TRINITY_DN8393_c1_g2								TRINITY_DN20480_c0_g2	OG0002275_1	Cis-prenyltransferase 4, chloroplastic	0.015814373	0.00799131	0.018361292	-0.000257797	0.002335589	0.033556496	-0.144202448	-0.1077589	-0.305363306	-0.116644791	-0.005854408	-0.001132964	0.009761713	0.00086957	0.005617968	0	0	0	0	0	0.322886282	0.015663014	-0.430467304	-0.001487817	-1.723291276
Nr	EC_3.2 glycosylase	Class V chitinase	sp|O81862|CHIC_ARATH	Class V chitinase	NA	NA	NA	NA	NA								TRINITY_DN20338_c0_g2	OG0002471	Class V chitinase	0.095392976	0.102163418	0.023364524	-0.000231273	-0.046463567	0.071651164	0.827465047	-0.043275761	0.315021659	-0.114966986	-0.005814655	-2.58656E-05	-0.031853425	0.001335146	-0.00069203	0	0	0	0	0	-1.773895101	-0.0906145	-0.522049713	0.008348167	0.258626512
Nr	adaptor component *(ClpF) of chloroplast Clp-type protease complex	Clp protease adapter protein ClpF, chloroplastic	sp|Q67Y99|CLPF_ARATH	Clp protease adapter protein ClpF, chloroplastic	NA	NA	NA	NA	NA								TRINITY_DN4459_c0_g1	OG0011858	Clp protease adapter protein ClpF, chloroplastic	0	0	0	0	0	-0.013528452	0.002918685	-0.137786849	0.023614464	-0.040530413	-0.00397448	-0.000579569	-0.030678039	2.66889E-05	-0.000294506	-0.010585729	0.122686441	-0.065567053	0.145760285	-0.018600561	0.270837217	0.018041105	-0.532023088	-0.000315583	-1.081548835
Nr	adaptor component *(ClpF) of chloroplast Clp-type protease complex	Clp protease adapter protein ClpF, chloroplastic	sp|Q67Y99|CLPF_ARATH	Clp protease adapter protein ClpF, chloroplastic	NA	NA	NA	NA	NA								TRINITY_DN4459_c0_g3	OG0011858_1	Clp protease adapter protein ClpF, chloroplastic	0	0	0	0	0	0.0021141	-0.177174775	-0.089846226	-0.220694514	-0.044815608	-0.01353045	-0.002513636	-0.10284562	1.53516E-05	-0.000876285	0	0	0	0	0	0.126074707	0.026235655	-0.695812945	-5.18438E-05	-1.399193823
Nr			sp|O82089|CCH_ARATH	Copper transport protein CC	NA	NA	NA	NA	NA								TRINITY_DN31872_c3_g1	OG0001158_2	Copper transport protein CC	0.025881085	0.332432822	0.161036122	0.011849042	0.079882891	-0.03582941	-0.045022141	-0.123682294	-0.005164262	-0.01922898	0	0	0	0	0	0.032397219	0.098362612	0.162441609	0.013681761	0.015637927	-1.727635327	-0.054096799	-0.327354856	0.019794642	0.490577832
Nr	component *(TEN1) of telomere integrity maintenance complex	CST complex subunit TEN1	sp|Q6NME7|TEN1_ARATH	CST complex subunit TEN1	NA	NA	NA	NA	NA								TRINITY_DN20536_c0_g1	OG0007791	CST complex subunit TEN1	0	0	0	0	0	-0.000780382	-0.000967252	-0.076712194	-0.0000978	-0.031539118	0	0	0	0	0	-0.087978249	-0.06219122	-0.093032378	0.021513412	0.00271784	0.019184516	-0.000110586	-1.034491178	-0.000110228	-1.163838203
Nr	RCK protein kinase &EC_2.7 transferase transferring phosphorus-containing group	Cyclin-dependent kinase F-4	NA		NA	NA	NA	NA	NA								TRINITY_DN22774_c2_g1	OG0001512	Cyclin-dependent kinase F-4	-0.048213346	0.000636695	0.012358077	0.000751928	0.071642544	0.026847691	0.054917349	0.132630833	0.023108642	0.025829689	0.003022733	0.001173252	-0.06030014	0.000131839	-0.003690512	-0.284142041	-0.197472404	-0.456084104	0.030574492	-0.031606221	-1.228334931	-1.113712486	-1.264515411	7.55539E-05	-0.092845793
Nr	EC_2.7 transferase transferring phosphorus-containing group	Cysteine-rich receptor-like protein kinase 34	NA		NA	NA	NA	NA	NA								TRINITY_DN4236_c0_g1	OG0002587_9	Cysteine-rich receptor-like protein kinase 34	0	0	0	0	0	0	0	0	0	0	0	0	0	0	0	0	0	0	0	0	-0.779013603	-0.016232778	0.131297051	0.008545409	1.268298661
Nr	EC_1.14 oxidoreductase acting on paired donor with incorporation or reduction of molecular oxygen	Cytochrome P450 71A26	NA		NA	NA	NA	NA	NA								TRINITY_DN34614_c0_g1	OG0000136_4	Cytochrome P450 71A26	0	0	0	0	0	0	0	0	0	0	0.008945233	-0.000421	0.017407334	-0.002677802	-0.002428651	0.029416188	0.030285186	0.021111103	-0.007721891	-0.005932766	-0.64256495	-0.523092915	0.328863874	2.85113E-05	1.392439298
Nr	EC_1.14 oxidoreductase acting on paired donor with incorporation or reduction of molecular oxygen	Cytochrome P450 71AP13	NA		NA	NA	NA	NA	NA								TRINITY_DN32448_c1_g3	OG0020496_1	Cytochrome P450 71AP13	0	0	0	0	0	0	0	0	0	0	0	0	0	0	0	0	0	0	0	0	0.052046726	0.031789465	1.183535403	0.000312234	0.665198698
Nr		DEAD-box ATP-dependent RNA helicase 17	NA		NA	NA	NA	NA	NA								TRINITY_DN26430_c0_g3	OG0006270_1	DEAD-box ATP-dependent RNA helicase 17	0	0	0	0	0	0.080314955	0.048464726	0.031589746	-0.039721596	-0.038630322	0.039791902	0.004109994	0.022461061	-0.000268616	-0.004689129	0	0	0	0	0	0.271239894	0.012484475	-0.622417583	-0.000644583	-1.56295413
Nr	dicarboxylate:malate antiporter *(DIT)	Dicarboxylate transporter 2, chloroplastic	NA		NA	NA	NA	NA	NA								TRINITY_DN3964_c0_g5	OG0019055	Dicarboxylate transporter 2, chloroplastic	0.105722871	0.077412539	0.011729455	-0.000267072	-0.074382184	0.108697619	0.004091158	0.027131244	-0.146534651	-0.055385983	0	0	0	0	0	0	0	0	0	0	0.648436355	1.998276869	3.255111878	0.002136305	0.732489025
Nr		Phenylacetaldehyde reductase	sp|P51109|DFRA_MEDSA	Dihydroflavonol 4-reductase (Fragment)	TRINITY_DN9101_c0_g1	AT5G49730, AT5G49740	TRINITY_DN10609_c2_g1, TRINITY_DN10609_c3_g1, TRINITY_DN1214_c0_g1	BVRB_6g146120	TRINITY_DN42079_c2_g1, TRINITY_DN7102_c0_g1								TRINITY_DN9101_c0_g1	OG0000313_5	Dihydroflavonol 4-reductase (Fragment)	0	0	0	0	0	0	0	0	0	0	0.003680941	-0.003005239	0.032491846	-0.001386822	0.000690595	0.005869737	-0.063418126	0.04237099	-0.038310659	0.009821834	-1.357780615	-0.158166733	-0.327894015	0.001741778	0.42413972
Nr		Disease resistance protein At4g27190	NA		NA	NA	NA	NA	NA								TRINITY_DN2752_c0_g4	OG0000060_31	Disease resistance protein At4g27190	0	0	0	0	0	0	0	0	0	0	0	0	0	0	0	-0.046816566	-0.056754975	-0.417962725	0.004747533	-0.035270289	-0.031585919	-0.010989108	-1.407309299	-9.21595E-05	-0.994109028
Nr		DNA-directed RNA polymerase II subunit RPB1	NA		NA	NA	NA	NA	NA								TRINITY_DN340428_c0_g1	TRINITY_DN211_c3_g1	DNA-directed RNA polymerase II subunit RPB1	0	0	0	0	0	0	0	0	0	0	0	0	0	0	0	0	0	0	0	0	0.102681818	0.084046378	1.359533452	0.000297366	0.611455816
Nr	co-chaperone *(Hsp40)	DnaJ protein homolog	sp|P43644|DNJH_ATRNU	DnaJ protein homolog ANJ1	NA	NA	NA	NA	NA								TRINITY_DN21594_c0_g3	OG0000584_4	DnaJ protein homolog ANJ1	-0.082640851	-0.038837688	0.004302561	0.00043218	0.096589543	0.011729976	0.005441925	0.026604377	-0.005166479	0.00533724	0	0	0	0	0	0	0	0	0	0	-1.088741229	-0.112819746	-0.370149429	0.002236685	0.410702956
Nr	DOF transcription factor	Dof zinc finger protein DOF5.4	NA		NA	NA	NA	NA	NA								TRINITY_DN10139_c1_g1	OG0034923	Dof zinc finger protein DOF5.4	0	0	0	0	0	0	0	0	0	0	0	0	0	0	0	0	0	0	0	0	1.148061138	0.046014975	0.057860982	-0.004664597	-0.808184572
Nr	regulatory protein *(DRB2) of miRNA biogenesis pathway	Double-stranded RNA-binding protein 2	sp|Q9SKN2|DRB2_ARATH	Double-stranded RNA-binding protein 2	NA	NA	NA	NA	NA								TRINITY_DN1484_c0_g5	OG0003212_2	Double-stranded RNA-binding protein 2	0.045002865	0.113373133	0.02710229	0.000361626	-0.017402086	-0.011023442	0.027271829	0.001282203	0.05280124	0.007915229	0	0	0	0	0	0	0	0	0	0	-0.082841359	0.008037643	0.709302723	0.003473095	1.068758066
Nr	signal transducer of abscisic acid perception *(AIP2)	E3 ubiquitin-protein ligase AIP2	sp|Q8RXD3|AIP2_ARATH	E3 ubiquitin-protein ligase AIP2	TRINITY_DN7443_c0_g1	AT5G19150	TRINITY_DN4033_c0_g1, TRINITY_DN4033_c0_g2	BVRB_3g057400	TRINITY_DN4518_c0_g1, TRINITY_DN4518_c0_g2								TRINITY_DN7443_c0_g1	OG0011066	E3 ubiquitin-protein ligase AIP2	-0.070703453	-0.030411153	-0.033271198	0.000457146	0.029972662	-0.080682398	-0.022160025	-0.030950203	0.043472356	0.026434281	0	0	0	0	0	0.017053667	-0.054334971	-0.016407688	-0.058983451	-0.015115446	-1.184064455	-1.160267658	-0.638633499	2.20343E-05	0.309882402
Nr	E3 ubiquitin ligase *(RGLG) & E3 ubiquitin ligase *(RGLG)	E3 ubiquitin-protein ligase RGLG2	NA		NA	NA	NA	NA	NA								TRINITY_DN12761_c1_g3	OG0043418	E3 ubiquitin-protein ligase RGLG2	0	0	0	0	0	0	0	0	0	0	0	0	0	0	0	0	0	0	0	0	-1.621850382	-0.946442996	-1.125295348	0.000325264	0.05161808
Nr		E3 ubiquitin-protein ligase WAV3	NA		NA	NA	NA	NA	NA								TRINITY_DN24504_c2_g1	OG0000574_3	E3 ubiquitin-protein ligase WAV3	0.048603489	0.031572213	-0.06836481	-0.000461504	-0.212880965	0.011065254	0.276858709	0.052711499	0.26927636	0.017330228	0	0	0	0	0	0	0	0	0	0	0.727266136	0.050437795	1.717988371	-0.001159262	0.382936348
Nr		Elongation factor 1-alpha	sp|P35450|EFGC_PEA	Elongation factor G, chloroplastic (Fragmen	NA	NA	NA	NA	NA								TRINITY_DN22387_c0_g2	OG0002590	Elongation factor G, chloroplastic (Fragmen	-0.068196741	-0.130156118	-0.193565362	-0.000262412	-0.044607016	0.067942647	0.333963244	0.004911611	0.126141759	-0.037971328	0.005524891	0.000408245	-0.001551332	-0.000485434	-0.002267151	0	0	0	0	0	-0.3854189	-0.002394808	0.292738666	0.008484929	1.143080423
Nr		Embryogenesis-associated protein EMB8	NA		NA	NA	NA	NA	NA								TRINITY_DN143247_c1_g1	OG0038791	Embryogenesis-associated protein EMB8	0	0	0	0	0	0	0	0	0	0	0	0	0	0	0	0	0	0	0	0	-1.112246669	-0.018985936	-0.147637918	0.018033925	0.639615349
Nr	phosphoenolpyruvate enolase *(ENO1) &EC_4.2 carbon-oxygen lyase	Enolase 1, chloroplastic	sp|Q9C9C4|ENO1_ARATH	Enolase 1, chloroplastic	TRINITY_DN5116_c0_g1	AT3G16650, AT4G15900	TRINITY_DN32770_c2_g1	BVRB_7g164380	TRINITY_DN26608_c1_g1, TRINITY_DN4327_c0_g1								TRINITY_DN5116_c0_g1	OG0009979	Enolase 1, chloroplastic	-0.007646101	-0.082242733	0.16697306	-0.001108657	0.179634328	-0.01802378	0.04531613	0.022025124	0.085027693	0.021455264	-0.010216427	0.001999789	-0.049152847	0.003698072	-0.000295053	0.005170727	-0.434580191	0.01300867	-0.266411381	0.002170202	-0.366171451	-0.018303093	0.397273987	0.000532472	1.039508925
Nr	ferredoxin targeted to NADP reduction	Ferredoxin-3, chloroplastic	sp|P27788|FER3_MAIZE	Ferredoxin-3, chloroplastic	NA	NA	NA	NA	NA								TRINITY_DN29671_c0_g2	OG0064481	Ferredoxin-3, chloroplastic	0	0	0	0	0	0	0	0	0	0	0	0	0	0	0	0	0	0	0	0	-0.137711901	-0.025379589	-1.78294101	0.000130833	-0.79280531
Nr	EC_1.7 oxidoreductase acting on other nitrogenous compound as donor & nitrite reductase *(NIR1)	Ferredoxin--nitrite reductase, chloroplastic	sp|P05314|NIR_SPIOL	Ferredoxin--nitrite reductase, chloroplasti	NA	NA	NA	NA	NA								TRINITY_DN5147_c0_g1	OG0009141_1	Ferredoxin--nitrite reductase, chloroplasti	0	0	0	0	0	0	0	0	0	0	0.0019292	0.003560619	0.042504012	0.00078768	0.002045299	-0.005485118	-0.04527035	-0.001345047	-0.022064803	0.002113021	-0.293713136	-0.322754961	-1.41848166	-0.000198269	-0.375520298
Nr		Ferredoxin--nitrite reductase, chloroplastic	NA		NA	NA	NA	NA	NA								TRINITY_DN34591_c1_g2	OG0061218	Ferredoxin--nitrite reductase, chloroplastic	0	0	0	0	0	0	0	0	0	0	0	0	0	0	0	-0.017364111	-0.064568918	-0.081800875	-0.019142286	-0.014147862	-0.917618414	-0.174899216	-1.607708868	0.000815112	-0.122941884
Nr	EC_1.14 oxidoreductase acting on paired donor with incorporation or reduction of molecular oxygen & flavonoid 3'-hydroxylase *(F3'H)	Flavonoid 3'-monooxygenase	sp|Q9SBQ9|F3PH_PETHY	Flavonoid 3'-monooxygenase	NA	NA	NA	NA	NA								TRINITY_DN6095_c0_g4	OG0007772_2	Flavonoid 3'-monooxygenase	0	0	0	0	0	0	0	0	0	0	0	0	0	0	0	0	0	0	0	0	-0.122009117	-0.01931416	0.990296552	9.08976E-05	1.701205885
Nr	EC_1.14 oxidoreductase acting on paired donor with incorporation or reduction of molecular oxygen	Flavonoid 3'-monooxygenase	NA		TRINITY_DN6095_c0_g2	AT4G27390	TRINITY_DN40400_c0_g1, TRINITY_DN58816_c0_g1	BVRB_4g087210	TRINITY_DN38245_c0_g1, TRINITY_DN38245_c0_g2								TRINITY_DN6095_c0_g2	OG0007772	Flavonoid 3'-monooxygenase	0.09937552	0.028009007	0.761278387	-0.001360331	0.248019968	0.007842542	0.011052243	0.091417605	0.002639684	0.030534409	-0.018952406	-0.002724437	-0.073656217	0.000545301	0.000230067	-0.036003876	-0.246269293	-0.007900614	-0.043942804	0.013487806	-0.066003924	-0.008598449	0.891338638	2.76197E-05	1.24713198
Nr	EC_1.14 oxidoreductase acting on paired donor with incorporation or reduction of molecular oxygen	Trimethyltridecatetraene synthase	sp|A0A4D6Q415|CYP1_CROXC	Flavonoid 3'-monooxygenase CYP75B137 OS=	TRINITY_DN36375_c0_g1	0	TRINITY_DN42519_c2_g1	0	TRINITY_DN77827_c0_g3, TRINITY_DN797_c2_g1								TRINITY_DN36375_c0_g1	OG0002583	Flavonoid 3'-monooxygenase CYP75B137 OS=	-0.012040761	0.017889835	-0.050030033	0.00104056	-0.033122232	-0.413268378	0.022705648	-0.232899232	0.549445872	0.032911975	0.01035739	0.000482797	-0.050284821	-0.003686628	-0.040402189	0.001748036	0.002245711	0.550332541	-0.000394662	0.133861682	-1.174269839	0.221905819	0.524228047	3.349027152	3.036401463
Nr	EC_1.14 oxidoreductase acting on paired donor with incorporation or reduction of molecular oxygen	Trimethyltridecatetraene synthase	sp|A0A4D6Q415|CYP1_CROXC	Flavonoid 3'-monooxygenase CYP75B137 OS=	NA	NA	NA	NA	NA								TRINITY_DN36375_c0_g2	OG0002583_1	Flavonoid 3'-monooxygenase CYP75B137 OS=	0	0	0	0	0	-0.068149163	0.278034604	-0.013405533	0.612702556	0.036278587	0	0	0	0	0	0	0	0	0	0	-0.186210046	0.078692946	0.276875841	1.301972462	1.195795117
Nr	EC_1.14 oxidoreductase acting on paired donor with incorporation or reduction of molecular oxygen	Flavonoid-6-hydroxylase	NA		NA	NA	NA	NA	NA								TRINITY_DN19727_c1_g6	OG0000051_3	Flavonoid-6-hydroxylase	0.109049689	0.067314239	0.062217679	-0.000978351	-0.017056738	0.091754026	-0.009672646	0.048457919	-0.136594222	-0.021688053	-0.01228703	-0.005071836	-0.055829124	-0.000194689	-0.00013162	0.084661874	0.087532437	-0.034885325	-0.011894418	-0.094502052	1.174296441	0.095828905	1.160308098	-0.002022005	0.034119753
Nr		Protein SRG1	sp|O04395|FLS_MATIN	Flavonol synthase/flavanone 3-hydroxylase (Fragment	TRINITY_DN2275_c0_g1	AT2G38970, AT3G54780, AT5G60710	TRINITY_DN20272_c0_g2, TRINITY_DN22503_c1_g1, TRINITY_DN22874_c0_g2	BVRB_015190, BVRB_2g047690, BVRB_9g205260	TRINITY_DN12139_c0_g1, TRINITY_DN12158_c0_g2, TRINITY_DN48378_c0_g2, TRINITY_DN608_c0_g1, TRINITY_DN608_c0_g2, TRINITY_DN6868_c0_g1								TRINITY_DN2275_c0_g1	OG0006013_1	Flavonol synthase/flavanone 3-hydroxylase (Fragment	0	0	0	0	0	0	0	0	0	0	0	0	0	0	0	0.025377696	-0.082458314	-0.062446459	-0.09031138	-0.051668613	-1.352690536	-0.020047213	-0.415791046	0.029786112	0.284607471
Nr	transcriptional regulator *(AP1/CAL/FUL) of floral meristem identity & MADS/AGL transcription factor	Agamous-like MADS-box protein AP1	sp|Q96356|2AP1_BRAOT	Floral homeotic protein APETALA 1-2	NA	NA	NA	NA	NA								TRINITY_DN39656_c0_g2	OG0000580	Floral homeotic protein APETALA 1-2	-0.010446374	0.075951673	0.062998921	0.004823773	0.086794801	-0.022269852	-0.105078238	-0.035727193	-0.0714058	-0.000911179	-0.000494248	-0.000227329	0.036508725	-2.60908E-05	0.003026131	-0.027286733	-0.02418969	0.105397413	0.00774896	0.131140617	0.005089754	0.000341175	-1.065975037	-8.82546E-06	-1.105173726
Nr	fumarylacetoacetate hydrolase *(FAH)	Fumarylacetoacetase	NA		NA	NA	NA	NA	NA								TRINITY_DN32579_c0_g3	OG0027667	Fumarylacetoacetase	0	0	0	0	0	0	0	0	0	0	0	0	0	0	0	0	0	0	0	0	-0.123876926	0.000357162	0.52213213	0.00155788	1.124655081
Nr	hydroxycinnamate glucosyltransferase *(HCAGT) &EC_2.4 glycosyltransferase	Gallate 1-beta-glucosyltransferase 84A23	sp|V5LLZ9|GGT_QUERO	Gallate 1-beta-glucosyltransferas	TRINITY_DN8364_c0_g1	AT1G32540	TRINITY_DN1613_c0_g1, TRINITY_DN33212_c1_g1	BVRB_5g106190	TRINITY_DN185_c0_g1, TRINITY_DN185_c0_g3, TRINITY_DN19142_c1_g1								TRINITY_DN8364_c0_g1	OG0004413	Gallate 1-beta-glucosyltransferas	-0.030618149	0.010165577	0.000541457	0.003247408	0.031866014	0.035228709	0.010710889	0.183745992	-0.034925953	0.031854472	0.008716651	0.000527088	-0.022151571	-0.000202002	-0.00265421	0.101727523	0.209470212	0.099029668	0.006934704	-0.005060732	0.07090677	-0.002580028	1.251818369	-0.000952318	0.978088726
Nr	nucleotide sugar transporter *(GONST1/2/3/4)	GDP-fucose transporter 1	sp|Q84L08|GFT1_ARATH	GDP-fucose transporter 1	TRINITY_DN9749_c0_g3	AT4G29680	TRINITY_DN38125_c0_g1, TRINITY_DN38125_c0_g2	BVRB_008060	TRINITY_DN13412_c1_g1, TRINITY_DN14834_c0_g1								TRINITY_DN9749_c0_g3	OG0005453	GDP-fucose transporter 1	0.034404065	0.018710372	0.027983144	-0.000221135	-0.006517981	-0.085380254	-0.017633177	-0.130849477	0.05964528	-0.00368707	-1.02646E-05	-2.64839E-05	0.001515156	-7.42363E-06	0.000113671	0.021652616	0.122188308	0.155833174	0.047080359	0.030295235	-0.051157398	-0.020025946	0.784371361	-0.000184881	1.010117508
Nr		GDSL lipase	NA		TRINITY_DN8354_c0_g1	0	0	0	TRINITY_DN9991_c0_g2, TRINITY_DN9991_c0_g4								TRINITY_DN8354_c0_g1	OG0001392_3	GDSL lipase	0	0	0	0	0	0	0	0	0	0	0	0	0	0	0	0	0	0	0	0	-1.503685102	-1.195108273	0.377075553	0.000345579	2.068110363
Nr	EC_1.14 oxidoreductase acting on paired donor with incorporation or reduction of molecular oxygen	Geraniol 8-hydroxylase	NA		NA	NA	NA	NA	NA								TRINITY_DN19897_c0_g2	OG0001167	Geraniol 8-hydroxylase	0	0	0	0	0	0.042793394	0.102064209	0.101374024	0.029419804	-0.002371053	0	0	0	0	0	0.039751645	-0.042177039	-0.055671073	-0.097519211	-0.08362118	-1.292181199	-0.853744699	0.201533641	0.000121273	2.813260749
Nr	EC_3.2 glycosylase	Glucan endo-1,3-beta-glucosidase, basic vacuolar isoform	sp|P15797|E13B_TOBAC	Glucan endo-1,3-beta-glucosidase, basic vacuolar isoform	NA	NA	NA	NA	NA								TRINITY_DN17772_c0_g3	OG0010980_1	Glucan endo-1,3-beta-glucosidase, basic vacuolar isoform	0	0	0	0	0	0	0	0	0	0	0	0	0	0	0	0	0	0	0	0	-0.318236747	-0.003772647	0.228046036	0.007794406	1.139240707
Nr	phosphometabolite transporter *(TPT/PPT/GPT/XPT)	Glucose-6-phosphate/phosphate translocator 1, chloroplastic	sp|Q9M5A9|GPT1_ARATH	Glucose-6-phosphate/phosphate translocator 1, chloroplastic	NA	NA	NA	NA	NA								TRINITY_DN112074_c0_g4	OG0001286_1	Glucose-6-phosphate/phosphate translocator 1, chloroplastic	-0.04263235	-0.065694345	0.057159081	-0.000623568	0.231701036	-0.036226371	0.288260599	-0.051438207	0.506031197	0.00275939	0	0	0	0	0	0	0	0	0	0	0.17651275	0.014189501	-0.418340122	-0.000928328	-1.507285295
Nr	ligand-gated cation channel *(GLR)	Glutamate receptor 3.7	NA		TRINITY_DN3793_c0_g3	AT3G20020	TRINITY_DN2220_c0_g1, TRINITY_DN2220_c0_g3	BVRB_9g202410	TRINITY_DN2131_c0_g1, TRINITY_DN29949_c2_g1								TRINITY_DN3793_c0_g3	OG0012870	Glutamate receptor 3.7	0.009548289	-0.214773539	-0.00927374	-0.02717209	-0.018091976	0.021036987	-0.055711623	0.026937478	-0.119788934	-0.003044446	0	0	0	0	0	-0.020480444	-0.075894782	-0.045419399	-0.012184065	-0.002698056	-0.418578586	-1.908498168	-0.107280259	-0.003657567	0.357754808
Nr	glutamine cyclotransferase *(QCT)	Glutaminyl-peptide cyclotransferase	NA		NA	NA	NA	NA	NA								TRINITY_DN1569_c2_g1	OG0049028	Glutaminyl-peptide cyclotransferase	0	0	0	0	0	0	0	0	0	0	0	0	0	0	0	0	0	0	0	0	-0.101712194	-0.016539693	-1.012332945	0.000346851	-0.398972118
Nr		Glutathione S-transferase U8	NA		TRINITY_DN6197_c0_g1	AT1G07140, AT2G30060, AT5G58590	TRINITY_DN28616_c2_g1, TRINITY_DN28616_c2_g2	BVRB_9g207190	TRINITY_DN10813_c0_g2, TRINITY_DN9253_c0_g2, TRINITY_DN9253_c0_g3								TRINITY_DN6197_c0_g1	OG0000665_4	Glutathione S-transferase U8	0	0	0	0	0	0	0	0	0	0	0	0	0	0	0	-0.080210394	-0.001025031	-0.031885064	0.075282886	0.016651702	-1.165044807	-0.342416988	-2.335851451	0.000489603	-0.218634155
Nr		Glycosylinositol phosphorylceramide mannosyl transferase 1	NA		NA	NA	NA	NA	NA								TRINITY_DN2808_c0_g2	OG0062341	Glycosylinositol phosphorylceramide mannosyl transferase 1	0	0	0	0	0	0	0	0	0	0	0	0	0	0	0	0	0	0	0	0	0.107542005	0.055223537	-0.468862958	0.000131123	-1.131194045
Nr		Glycosyltransferase BC10	sp|Q65XS5|BC10_ORYSJ	Glycosyltransferase BC10	TRINITY_DN4422_c0_g2	AT1G01760	TRINITY_DN30031_c3_g1, TRINITY_DN30031_c6_g1, TRINITY_DN6116_c1_g2	BVRB_1g006030	TRINITY_DN22280_c0_g1, TRINITY_DN22280_c1_g1, TRINITY_DN3735_c0_g1								TRINITY_DN4422_c0_g2	OG0000329_1	Glycosyltransferase BC10	-0.045118686	0.018385464	0.046290321	0.001388497	0.120030433	-0.032368769	-0.021828839	-0.064924662	0.017757123	-0.00321006	0	0	0	0	0	0.172617809	0.497046403	0.220187694	0.013382763	-0.002392043	-0.804309335	-0.255835299	-1.004172614	0.00031891	-0.063721034
Nr		Heat shock factor protein HSF24	NA		TRINITY_DN21193_c0_g1	AT2G34260	TRINITY_DN1716_c0_g1, TRINITY_DN24794_c0_g2	BVRB_3g063810, BVRB_8g201680	TRINITY_DN26690_c0_g1, TRINITY_DN29378_c0_g1, TRINITY_DN5740_c0_g1								TRINITY_DN21193_c0_g1	OG0002947	Heat shock factor protein HSF24	-0.01353435	0.014885739	-0.003244769	0.000908688	0.009066112	0.006876543	0.132119538	0.008183201	0.136573374	-0.000730907	-0.007270072	-0.001218701	0.008622474	0.000210262	0.003050383	0.093161169	0.151963112	0.431202773	-0.001702002	0.01280503	-1.044032016	-0.039127319	-0.124752735	0.004074039	0.609056984
Nr	chaperone *(Hsp90)	Heat shock protein 83	NA		NA	NA	NA	NA	NA								TRINITY_DN7534_c1_g2	OG0001347_1	Heat shock protein 83	-0.012263033	-0.072329356	-0.031036078	-0.001988606	-0.017578763	0	0	0	0	0	0	0	0	0	0	0.010253405	0.024616122	0.011419894	0.005600517	-0.000910964	-1.549241583	-0.019395258	-0.110716606	0.059916113	0.786817772
Nr		Heavy metal-associated isoprenylated plant protein 6	sp|Q9FJH5|HIP3_ARATH	Heavy metal-associated isoprenylated plant protein 3	NA	NA	NA	NA	NA								TRINITY_DN5377_c1_g1	OG0001158_5	Heavy metal-associated isoprenylated plant protein 3	0	0	0	0	0	0	0	0	0	0	0	0	0	0	0	0.688509117	1.294136087	0.999012108	0.018409397	0.002852983	-2.144629733	-1.443266728	-0.604308905	0.002176156	0.799126709
Nr		Heavy metal-associated isoprenylated plant protein 7	sp|Q9C5D3|HIP7_ARATH	Heavy metal-associated isoprenylated plant protein 7	NA	NA	NA	NA	NA								TRINITY_DN8149_c1_g1	OG0001518	Heavy metal-associated isoprenylated plant protein 7	-0.019524911	0.010341864	-0.029364895	0.000876316	-0.008279017	-0.012343181	0.139465341	-0.082156496	0.220577581	-0.023105714	-0.006870934	-0.004099689	-0.059779923	-0.000542279	-0.002740021	-0.070547824	-0.021170264	-0.068196878	0.039646832	0.005452169	0.596794347	0.202715775	-0.278256307	-0.000186982	-1.393333423
Nr	mitochondrial RNA exonuclease	Helicase and polymerase-containing protein TEBICHI	NA		TRINITY_DN21968_c0_g1	AT1G60870	TRINITY_DN9659_c0_g1, TRINITY_DN9659_c0_g2	BVRB_4g071430	TRINITY_DN11063_c0_g1, TRINITY_DN14320_c0_g1, TRINITY_DN14320_c0_g2								TRINITY_DN21968_c0_g1	OG0013711	Helicase and polymerase-containing protein TEBICHI	0.024767523	0.086858967	-0.005920971	0.001638761	-0.029871695	0.048028046	0.113251101	-0.105449713	0.037320152	-0.157653341	0	0	0	0	0	0	0	0	0	0	0.032253059	0.044552315	2.012019216	0.000821539	1.526101661
Nr		Hexose carrier protein HEX6	NA		TRINITY_DN2244_c1_g1	AT2G43160, AT3G59290	TRINITY_DN166865_c0_g1, TRINITY_DN5234_c0_g1, TRINITY_DN5234_c0_g3, TRINITY_DN74645_c1_g1	BVRB_5g112690	TRINITY_DN22273_c4_g1, TRINITY_DN22273_c4_g2, TRINITY_DN22273_c6_g1, TRINITY_DN28904_c0_g1, TRINITY_DN28904_c0_g2, TRINITY_DN44126_c0_g1, TRINITY_DN7722_c0_g1								TRINITY_DN2244_c1_g1	OG0027184	Hexose carrier protein HEX6	0	0	0	0	0	0	0	0	0	0	-0.007348539	-0.000659577	-0.059473612	0.000780683	-0.002154647	-0.009631228	-0.405189995	-0.016346126	-0.127746906	-0.001119638	-0.094199312	0.003831952	0.802692889	0.001961441	1.496990994
Nr	HD-ZIP IV-type transcription factor	Homeobox-leucine zipper protein ANTHOCYANINLESS 2	sp|Q6EPF0|ROC5_ORYSJ	Homeobox-leucine zipper protein ROC5	NA	NA	NA	NA	NA								TRINITY_DN14279_c0_g3	OG0001785_1	Homeobox-leucine zipper protein ROC5	-0.008865383	-0.013786205	0.001877232	-0.000035	0.010201304	0.026618345	0.013500825	0.019617653	-0.011655971	-0.006117225	0	0	0	0	0	0.071950103	0.020153222	0.079186511	-0.042447204	-0.003405345	0.24436126	0.02296027	1.012340295	-0.000238445	0.47389258
Nr	indole-3-acetic acid amidohydrolase *(ILR)	IAA-amino acid hydrolase ILR1-like 6	sp|Q8VYX0|ILL6_ARATH	IAA-amino acid hydrolase ILR1-like 6	NA	NA	NA	NA	NA								TRINITY_DN14768_c1_g2	OG0045864	IAA-amino acid hydrolase ILR1-like 6	0	0	0	0	0	0	0	0	0	0	0	0	0	0	0	0	0	0	0	0	-1.364079946	-1.640099567	-0.004087361	-0.000207717	1.120864971
Nr			sp|P32292|ARG2_VIGRR	Indole-3-acetic acid-induced protein ARG2	NA	NA	NA	NA	NA								TRINITY_DN16850_c1_g1	OG0002498	Indole-3-acetic acid-induced protein ARG2	0.018771077	0.017084179	-0.010016009	-0.000230295	-0.028883182	-0.073725569	0.005574357	-0.080332647	0.115952086	0.019280218	0	0	0	0	0	0.292490159	0.570517717	0.101399328	0.002097998	-0.019836924	-1.979866842	-1.666687366	-0.821455212	0.000282385	0.34107227
Nr		Leucine-rich repeat protein 1	sp|B8ABC2|LRR1_ORYSI	Leucine-rich repeat protein 1	TRINITY_DN14953_c0_g1	0	TRINITY_DN18100_c2_g1, TRINITY_DN5805_c1_g1	BVRB_9g210180	TRINITY_DN114247_c0_g2, TRINITY_DN14387_c0_g1, TRINITY_DN14387_c0_g2								TRINITY_DN14953_c0_g1	OG0005837	Leucine-rich repeat protein 1	-0.080963994	-0.023574816	-0.029334895	0.000921283	0.035425217	-0.021322131	0.188847648	0.122178642	0.275783182	0.118508627	0.004289654	0.002501387	0.045872921	0.000307677	0.001378482	0.022893125	0.247698553	0.247961877	0.100442678	0.05740459	-1.095038374	-0.401836048	-0.173998988	0.003987662	0.747987865
Nr	LRR-III protein kinase &EC_2.7 transferase transferring phosphorus-containing group	Leucine-rich repeat receptor-like protein kinase PXC1	sp|Q9SJQ1|PXC1_ARATH	Leucine-rich repeat receptor-like protein kinase PXC1	NA	NA	NA	NA	NA								TRINITY_DN499534_c0_g1	OG0008524	Leucine-rich repeat receptor-like protein kinase PXC1	0.590332315	0.407361873	0.0120276	-0.000619576	-0.44035158	-0.025490699	-0.049139397	-0.267373447	-0.019103678	-0.062299743	-0.00590209	-0.004141425	-0.040692572	-0.000690884	-0.001348492	-0.403293893	-0.380346867	-0.025716883	0.011821402	0.115688079	0.171996648	0.028769867	1.047520105	-0.000124844	0.482851408
Nr	LRR-XI protein kinase &EC_2.7 transferase transferring phosphorus-containing group	Leucine-rich repeat receptor-like serine/threonine-protein kinase BAM1	NA		NA	NA	NA	NA	NA								TRINITY_DN7076_c0_g4	OG0000097	Leucine-rich repeat receptor-like serine/threonine-protein kinase BAM1	0.173324783	0.175095181	0.001793776	-0.000199513	-0.171251966	-0.059077739	0.090867732	-0.39913434	0.32979224	-0.05532215	-0.005306266	-0.00486685	-0.106445426	-0.000759858	-0.006034211	0.014188579	0.01121493	0.045258636	-0.005811644	0.007997529	0.143736724	0.066543144	1.034892785	6.68072E-05	0.473546773
Nr	LRR-XI protein kinase &EC_2.7 transferase transferring phosphorus-containing group	Leucine-rich repeat receptor-like serine/threonine-protein kinase BAM1	NA		NA	NA	NA	NA	NA								TRINITY_DN7076_c0_g5	OG0000097_1	Leucine-rich repeat receptor-like serine/threonine-protein kinase BAM1	0.181321404	0.031836894	-0.00885332	-0.003128944	-0.198256676	-0.006437003	0.140374856	-0.094188151	0.197663509	-0.03360395	-0.008266774	-0.00276431	-0.079930461	-1.21866E-05	-0.002773206	0.003008762	-0.093552424	0.032366732	-0.035896263	0.007133584	0.019300125	-0.003988558	1.491418791	-0.000500344	1.140165602
Nr		Linoleate 13S-lipoxygenase 2-1, chloroplastic	NA		NA	NA	NA	NA	NA								TRINITY_DN32702_c0_g1	TRINITY_DN8102_c0_g1	Linoleate 13S-lipoxygenase 2-1, chloroplastic	0	0	0	0	0	0	0	0	0	0	0	0	0	0	0	0	0	0	0	0	-1.270961002	-0.23847624	-1.947998768	0.001051561	-0.096766031
Nr	L-lactate dehydrogenase &EC_1.1 oxidoreductase acting on CH-OH group of donor	L-lactate dehydrogenase B (Fragment)	sp|P22988|LDHA_HORVU	L-lactate dehydrogenase A	NA	NA	NA	NA	NA								TRINITY_DN2843_c2_g1	OG0005438	L-lactate dehydrogenase A	0.03457875	0.025570104	-0.049650117	-0.000295809	-0.109999864	-0.013017742	0.002570763	0.023003251	0.01500181	0.018685497	0.008083533	0.004426186	0.04862633	0.000370935	0.000696204	0.092006619	0.42832043	1.290472863	0.016462557	0.031471716	-1.632592084	-0.001658356	-0.293106133	1.402442632	0.568890535
Nr			sp|Q9SHE9|LBD4_ARATH	LOB domain-containing protein 4	TRINITY_DN8833_c0_g1	AT1G06140	0	0	TRINITY_DN31505_c0_g2								TRINITY_DN8833_c0_g1	OG0017555	LOB domain-containing protein 4	0	0	0	0	0	0	0	0	0	0	-0.005948758	-0.000825591	-0.257574769	5.09941E-05	-0.013981551	0	0	0	0	0	-0.154654431	-0.011296065	-1.081088408	0.000547137	-0.419227081
Nr	PNP peptide receptor *(PNP-R)	LRR receptor-like serine/threonine-protein kinase GSO1	NA		NA	NA	NA	NA	NA								TRINITY_DN3999_c0_g1	OG0004499	LRR receptor-like serine/threonine-protein kinase GSO1	0	0	0	0	0	-0.057299665	-0.613712119	-1.432074289	-0.256952016	-0.990577571	0	0	0	0	0	-0.031121845	-0.010889375	-0.031220306	0.021546799	0.002813641	-0.017259658	0.014262357	0.820090584	0.001023412	1.00381575
Nr	LRR-XI protein kinase & RGF-peptide receptor *(RGFR) &EC_2.7 transferase transferring phosphorus-containing group	LRR receptor-like serine/threonine-protein kinase RGI1	NA		NA	NA	NA	NA	NA								TRINITY_DN30315_c0_g2	OG0006359_1	LRR receptor-like serine/threonine-protein kinase RGI1	0	0	0	0	0	0	0	0	0	0	0	0	0	0	0	0	0	0	0	0	0.286649077	0.884964359	-0.428048	0.000729761	-1.572319497
Nr		MACPF domain-containing protein NSL1	NA		TRINITY_DN6889_c0_g1	AT3G11960	TRINITY_DN651_c0_g1, TRINITY_DN651_c0_g2	BVRB_3g068580	TRINITY_DN52939_c4_g1, TRINITY_DN7396_c0_g1								TRINITY_DN6889_c0_g1	OG0001277_4	MACPF domain-containing protein NSL1	0	0	0	0	0	0	0	0	0	0	0	0	0	0	0	0	0	0	0	0	-1.967018124	-1.739285311	-0.448351595	0.000128963	0.364683485
Nr		MACPF domain-containing protein NSL1	NA		NA	NA	NA	NA	NA								TRINITY_DN6889_c1_g1	OG0001277_5	MACPF domain-containing protein NSL1	0	0	0	0	0	0	0	0	0	0	0	0	0	0	0	0	0	0	0	0	-2.537189007	-0.656270645	-0.514367693	0.007565925	0.572995442
Nr	transcriptional regulator *(SOC1) of floral transition & MADS/AGL transcription factor	MADS-box protein SOC1	sp|O64645|SOC1_ARATH	MADS-box protein SOC1	NA	NA	NA	NA	NA								TRINITY_DN3849_c1_g1	OG0001603_1	MADS-box protein SOC1	-0.00875416	0.063152959	0.109943704	0.001720364	0.122456111	0.023215025	0.123080557	0.324127437	0.082840234	0.083821774	-0.002687176	0.00855522	-0.008948153	0.007319321	0.000260849	0.121528332	0.069776177	0.112308528	-0.02971482	-0.00514778	-0.048071344	0.002887999	-1.07111516	0.000576	-0.744763391
Nr	component *(MED6) of head module of MEDIATOR transcription co-activator complex	Mediator of RNA polymerase II transcription subunit 6	sp|F4IXJ7|MED6_ARATH	Mediator of RNA polymerase II transcription subunit 6	NA	NA	NA	NA	NA								TRINITY_DN38413_c0_g3	OG0005597_1	Mediator of RNA polymerase II transcription subunit 6	0.017781922	0.023009025	0.009751626	0.0000502	-0.006243723	-0.085067235	-0.161794706	-0.167725673	-0.023847757	-0.014962113	-0.004025171	-0.004277491	0.061541667	-0.000602203	0.005824811	0	0	0	0	0	0.129321413	-0.293582298	-0.034512653	-1.518615903	-0.360604301
Nr	MUB ubiquitin-fold protein	Membrane-anchored ubiquitin-fold protein 3	NA		NA	NA	NA	NA	NA								TRINITY_DN5164_c0_g2	TRINITY_DN5164_c0_g2	Membrane-anchored ubiquitin-fold protein 3	0	0	0	0	0	0	0	0	0	0	0	0	0	0	0	0	0	0	0	0	-0.213259983	-0.011831258	-1.231657448	0.001042423	-0.379484664
Nr		Metal tolerance protein 11	NA		NA	NA	NA	NA	NA								TRINITY_DN80013_c0_g1	OG0041082	Metal tolerance protein 11	0	0	0	0	0	0	0	0	0	0	0	0	0	0	0	0.097060376	0.164994707	0.080370998	0.018853341	-0.006959048	-1.026899714	-0.054088328	-0.098660304	0.002686769	0.665222896
Nr	methionine gamma-lyase & methionine gamma-lyase &EC_4.4 carbon-sulfur lyase &EC_2.5 transferase transferring alkyl or aryl group, other than methyl group	Methionine gamma-lyase	sp|Q9SGU9|MGL_ARATH	Methionine gamma-lyas	NA	NA	NA	NA	NA								TRINITY_DN17156_c0_g1	OG0007373	Methionine gamma-lyas	-0.054045188	-0.053863634	0.026355405	0.000452538	0.134439155	0.027332265	0.020628483	0.297133541	-0.014724751	0.064174724	0.027566849	0.000584033	0.103570635	-0.004527832	-0.000398897	-0.042502261	-0.005535512	0.052349848	0.037543207	0.078805637	0.177945292	0.005400913	1.200136671	-0.000497772	0.650342462
Nr	basic amino acid transporter *(BAC1/2)	Mitochondrial arginine transporter BAC2	sp|Q9CA93|BAC2_ARATH	Mitochondrial arginine transporter BAC2	NA	NA	NA	NA	NA								TRINITY_DN177825_c0_g1	OG0006904	Mitochondrial arginine transporter BAC2	-0.019802771	-0.100596264	0.020440793	-0.001281902	0.040093977	0.05350921	0.000373284	0.422288125	-0.055501662	0.137009819	0.009007943	-0.00267968	0.097457551	-0.005371334	0.004445187	0.036466386	0.012168421	-0.011987762	-0.02486282	-0.025566401	0.332839381	0.050805992	1.280276975	-0.000495276	0.290638502
Nr	basic amino acid transporter *(BAC1/2)	Mitochondrial arginine transporter BAC2	sp|Q9CA93|BAC2_ARATH	Mitochondrial arginine transporter BAC2	TRINITY_DN6302_c0_g2	0	TRINITY_DN56390_c0_g3	BVRB_5g105230	TRINITY_DN101993_c0_g1, TRINITY_DN101993_c2_g1, TRINITY_DN10366_c0_g1, TRINITY_DN106842_c0_g1, TRINITY_DN12047_c0_g1, TRINITY_DN12047_c1_g1, TRINITY_DN12247_c0_g1, TRINITY_DN12247_c0_g2, TRINITY_DN12247_c0_g3, TRINITY_DN30254_c0_g1, TRINITY_DN49932_c0_g1, TRINITY_DN53914_c0_g1, TRINITY_DN5525_c0_g1, TRINITY_DN5525_c1_g1, TRINITY_DN5525_c1_g2, TRINITY_DN55601_c1_g2, TRINITY_DN60636_c3_g1, TRINITY_DN60636_c5_g1, TRINITY_DN60636_c6_g1, TRINITY_DN60636_c8_g1, TRINITY_DN60636_c9_g1								TRINITY_DN6302_c0_g2	OG0006904_1	Mitochondrial arginine transporter BAC2	0	0	0	0	0	0	0	0	0	0	0	0	0	0	0	0	0	0	0	0	0.07509418	-0.004906705	1.028286179	-0.001517213	0.629812401
Nr	NAC transcription factor	NAC domain-containing protein 2	sp|K4BNG7|NAP2_SOLLC	NAC domain-containing protein 2	TRINITY_DN8207_c0_g3	AT2G10950	TRINITY_DN11053_c0_g3	BVRB_8g193680	TRINITY_DN5159_c0_g1, TRINITY_DN5159_c0_g3								TRINITY_DN8207_c0_g3	OG0004682_1	NAC domain-containing protein 2	-0.080984269	-0.07940011	-0.049356219	0.000342272	0.013950098	0.068854893	0.135023033	0.355635101	0.027686517	0.035608523	0	0	0	0	0	0.033670143	0.022761415	0.026051242	-0.015240234	-0.005807366	-1.256987281	-0.794772983	-0.399015068	0.000135298	0.202925293
Nr		NAC domain-containing protein JA2L	sp|Q9SQL0|JA2_SOLLC	NAC domain-containing protein JA	TRINITY_DN361_c2_g1	AT1G55810, AT3G27190, AT3G27440, AT4G26510, AT5G40870	TRINITY_DN11422_c0_g4, TRINITY_DN11770_c0_g1, TRINITY_DN361_c7_g1	BVRB_2g037930, BVRB_4g091030	TRINITY_DN21548_c1_g3, TRINITY_DN3755_c0_g1, TRINITY_DN8328_c0_g1, TRINITY_DN8328_c0_g2								TRINITY_DN361_c2_g1	OG0001817_2	NAC domain-containing protein JA	0	0	0	0	0	0	0	0	0	0	0	0	0	0	0	0.104844462	0.630077311	0.063887306	0.024717329	-0.012480465	-2.381943416	-1.183723352	-0.642159387	0.000947767	0.263276457
Nr	NAC transcription factor	NAC domain-containing protein JA2L	sp|Q9SQL0|JA2_SOLLC	NAC domain-containing protein JA	NA	NA	NA	NA	NA								TRINITY_DN56266_c0_g1	OG0001817_3	NAC domain-containing protein JA	0	0	0	0	0	0	0	0	0	0	0	0	0	0	0	0.107929305	0.629859762	0.037868478	0.023008416	-0.020738095	-1.985957392	-0.511853181	-0.329187113	0.001357713	0.443489712
Nr	NAC transcription factor	NAC domain-containing protein JA2L	NA		TRINITY_DN361_c2_g2	AT1G55810, AT3G27190, AT3G27440, AT4G26510, AT5G40870	TRINITY_DN11422_c0_g4, TRINITY_DN11770_c0_g1, TRINITY_DN361_c7_g1	BVRB_2g037930, BVRB_4g091030	TRINITY_DN21548_c1_g3, TRINITY_DN3755_c0_g1, TRINITY_DN8328_c0_g1, TRINITY_DN8328_c0_g2								TRINITY_DN361_c2_g2	OG0056222	NAC domain-containing protein JA2L	-0.147717338	-0.180858918	-0.014016157	-0.000219751	0.09421115	0	0	0	0	0	0	0	0	0	0	0	0	0	0	0	-1.033265569	-0.16661095	-0.765987545	0.001308644	0.034597182
Nr		Nematode resistance protein-like HSPRO2	NA		NA	NA	NA	NA	NA								TRINITY_DN15341_c1_g3	OG0002322_2	Nematode resistance protein-like HSPRO2	0	0	0	0	0	-0.00359891	0.116980685	0.111043734	0.12938796	0.048109399	0	0	0	0	0	0	0	0	0	0	-2.421317908	-0.574915074	-1.366418121	0.005445923	0.194425434
Nr		Non-specific phospholipase C1	NA		TRINITY_DN24201_c0_g1	0	0	0	0								TRINITY_DN24201_c0_g1	OG0031217	Non-specific phospholipase C1	0	0	0	0	0	0	0	0	0	0	0	0	0	0	0	-0.00847941	-0.004219253	-0.002158977	0.005362972	0.003378789	0.007679476	0.000606311	1.086851056	-1.33102E-05	1.045346995
Nr		Non-specific phospholipase C1	NA		NA	NA	NA	NA	NA								TRINITY_DN24201_c0_g2	OG0031217_1	Non-specific phospholipase C1	0	0	0	0	0	0	0	0	0	0	0	0	0	0	0	0	0	0	0	0	0.175978205	-0.016713747	1.03567561	-0.063596833	0.294452599
Nr	nucleoside hydrolase	Nucleoside hydrolase 3	sp|Q8RY23|NSH3_ARATH	Nucleoside hydrolase 3	NA	NA	NA	NA	NA								TRINITY_DN19357_c0_g2	OG0002013	Nucleoside hydrolase 3	0.002791217	0.02801761	0.084787352	0.000267766	0.073854081	-0.002037547	-0.001826758	0.055475184	-0.0000527	0.02964416	0.006906274	0.002550608	0.020383502	-5.17733E-05	-0.001057759	-3.32085E-05	-0.164003402	-0.152325069	-0.082497339	-0.052939165	1.064190793	1.065787872	-0.041159271	-2.08191E-05	-1.022105054
Nr		O-fucosyltransferase 7	NA		NA	NA	NA	NA	NA								TRINITY_DN20288_c0_g3	OG0043564	O-fucosyltransferase 7	0	0	0	0	0	0	0	0	0	0	0	0	0	0	0	0.008117952	0.232123497	0.02787517	0.05913227	0.004246865	1.252139368	0.159402269	0.01594666	-0.001736189	-1.014346995
Nr	delta-12/delta-15 fatty acid desaturase	Omega-3 fatty acid desaturase, chloroplastic	NA		NA	NA	NA	NA	NA								TRINITY_DN9956_c3_g1	OG0024500	Omega-3 fatty acid desaturase, chloroplastic	0	0	0	0	0	0	0	0	0	0	0	0	0	0	0	0	0	0	0	0	-1.471830717	-1.47005928	-0.191855662	-1.51735E-05	0.779749396
Nr		Osmotin-like protein OSML13	sp|P14170|OSMO_TOBAC	Osmotin	TRINITY_DN7219_c0_g1	AT3G47090, AT3G47110, AT3G47570, AT3G47580, AT5G20480, AT5G39390	TRINITY_DN1049_c0_g1, TRINITY_DN11423_c0_g1, TRINITY_DN11853_c2_g3, TRINITY_DN11853_c2_g4, TRINITY_DN11853_c2_g5, TRINITY_DN13136_c0_g1, TRINITY_DN1316_c0_g1, TRINITY_DN135126_c0_g1, TRINITY_DN135368_c0_g1, TRINITY_DN13782_c3_g1, TRINITY_DN14125_c0_g1, TRINITY_DN14125_c0_g2, TRINITY_DN14739_c0_g1, TRINITY_DN14739_c1_g1, TRINITY_DN14739_c1_g2, TRINITY_DN15565_c0_g1, TRINITY_DN15565_c0_g2, TRINITY_DN16466_c0_g1, TRINITY_DN178239_c0_g1, TRINITY_DN17943_c0_g2, TRINITY_DN20604_c0_g1, TRINITY_DN20604_c4_g1, TRINITY_DN23925_c0_g1, TRINITY_DN23925_c0_g2, TRINITY_DN23925_c1_g1, TRINITY_DN23925_c4_g1, TRINITY_DN271_c1_g1, TRINITY_DN27689_c1_g1, TRINITY_DN30302_c0_g1, TRINITY_DN3193_c0_g1, TRINITY_DN32857_c2_g1, TRINITY_DN3360_c0_g2, TRINITY_DN36760_c1_g3, TRINITY_DN38565_c0_g2, TRINITY_DN51668_c1_g1, TRINITY_DN785_c0_g1, TRINITY_DN785_c0_g2, TRINITY_DN8370_c3_g2, TRINITY_DN8370_c4_g1, TRINITY_DN901_c0_g1, TRINITY_DN901_c0_g2, TRINITY_DN901_c1_g1, TRINITY_DN95824_c0_g1	BVRB_011450, BVRB_1g021560, BVRB_3g054710, BVRB_3g056950, BVRB_3g056960, BVRB_6g138830, BVRB_9g217940, BVRB_9g217950, BVRB_9g217970, BVRB_9g217980, BVRB_9g217990, BVRB_9g218000, BVRB_9g218030	TRINITY_DN152266_c0_g1, TRINITY_DN22340_c0_g2, TRINITY_DN25393_c0_g1, TRINITY_DN309845_c0_g1, TRINITY_DN34908_c0_g1, TRINITY_DN36152_c0_g1, TRINITY_DN36152_c1_g1, TRINITY_DN36152_c3_g1, TRINITY_DN36812_c0_g2, TRINITY_DN36812_c0_g3, TRINITY_DN36812_c1_g1, TRINITY_DN40521_c0_g1, TRINITY_DN40521_c0_g2, TRINITY_DN40521_c1_g1, TRINITY_DN45332_c0_g2, TRINITY_DN45332_c3_g1, TRINITY_DN46514_c0_g1, TRINITY_DN55491_c2_g1, TRINITY_DN59490_c0_g1, TRINITY_DN6127_c0_g2, TRINITY_DN6127_c0_g4, TRINITY_DN69079_c0_g1, TRINITY_DN69079_c0_g4, TRINITY_DN70468_c0_g1, TRINITY_DN79816_c0_g1, TRINITY_DN79816_c0_g3, TRINITY_DN82209_c0_g1, TRINITY_DN82442_c0_g1, TRINITY_DN87331_c0_g1, TRINITY_DN9786_c0_g2								TRINITY_DN7219_c0_g1	OG0000457_2	Osmotin	0	0	0	0	0	0	0	0	0	0	0	0	0	0	0	0	0	0	0	0	0.039039523	-0.143506628	1.041616057	-0.052390871	0.808455985
Nr		Pentatricopeptide repeat-containing protein At1g10270	NA		NA	NA	NA	NA	NA								TRINITY_DN158519_c1_g1	OG0005700_1	Pentatricopeptide repeat-containing protein At1g10270	0	0	0	0	0	0	0	0	0	0	-0.000134692	-0.001758826	-0.050090517	-0.000448563	-0.002919326	0	0	0	0	0	0.00184667	0.002423578	1.424146101	7.542E-05	1.426336706
Nr		Peptide-N4-(N-acetyl-beta-glucosaminyl)asparagine amidase A	NA		NA	NA	NA	NA	NA								TRINITY_DN49892_c0_g2	OG0008215_1	Peptide-N4-(N-acetyl-beta-glucosaminyl)asparagine amidase A	-0.004244977	0.006549249	0.021769095	0.000194385	0.024464787	0	0	0	0	0	0.041148386	0.002948215	-0.033624588	-0.000594392	-0.049530813	0.027324676	-0.110544887	-0.017576321	-0.132668034	-0.022733166	0.076334179	-0.005872018	1.21387673	-0.002023899	0.886043661
Nr	component *(Pex2) of receptor polyubiquitination system	Peroxisome biogenesis protein 2	sp|Q9CA86|PEX2_ARATH	Peroxisome biogenesis protein 2	NA	NA	NA	NA	NA								TRINITY_DN7799_c0_g5	OG0005425_1	Peroxisome biogenesis protein 2	0	0	0	0	0	-0.039835335	-0.13650807	-0.019538007	-0.062996454	0.017009104	0	0	0	0	0	0	0	0	0	0	0.009014664	-0.017063066	-1.356532307	-0.000874649	-1.464993694
Nr		Phenylacetaldehyde reductase	sp|A0A0B6VQ48|PAR1_ROSHC	Phenylacetaldehyde reductase OS=	NA	NA	NA	NA	NA								TRINITY_DN8421_c3_g1	OG0000313_4	Phenylacetaldehyde reductase OS=	0	0	0	0	0	0	0	0	0	0	-0.470922777	-0.033558204	-0.527915815	0.000666161	6.24828E-05	-0.060979727	-0.060619123	-0.023959073	0.006629611	0.013527431	-2.005997502	-0.221569149	-1.159440391	0.038314258	0.23770512
Nr		Phosphoenolpyruvate/phosphate translocator 1, chloroplastic	NA		TRINITY_DN9462_c0_g1	0	0	0	TRINITY_DN26754_c0_g1								TRINITY_DN9462_c0_g1	OG0017847_1	Phosphoenolpyruvate/phosphate translocator 1, chloroplastic	0	0	0	0	0	0	0	0	0	0	0	0	0	0	0	0	0	0	0	0	-0.407709311	-0.000832178	0.377015445	0.012291841	1.121124416
Nr	component *(PsbW) of PS-II complex	Photosystem II reaction center W protein, chloroplastic	sp|Q41387|PSBW_SPIOL	Photosystem II reaction center W protein, chloroplastic	NA	NA	NA	NA	NA								TRINITY_DN3652_c1_g2	OG0002658_2	Photosystem II reaction center W protein, chloroplastic	0.217756789	0.096904249	0.060433197	-0.001646614	-0.04835761	0.043741397	-0.23084101	-0.433207404	-0.436916221	-0.594209965	0	0	0	0	0	-0.015337682	0.042582121	-0.000605921	0.059454442	0.006005919	0.285982117	0.028566497	-0.494505089	-0.000247544	-1.000764505
Nr	component *(PsbW) of PS-II complex	Photosystem II reaction center W protein, chloroplastic	sp|Q41387|PSBW_SPIOL	Photosystem II reaction center W protein, chloroplastic	NA	NA	NA	NA	NA								TRINITY_DN52997_c0_g1	OG0002658_3	Photosystem II reaction center W protein, chloroplastic	0.071200322	0.041717051	0.020462774	-0.001187391	-0.035264753	-0.092037951	-0.169606644	-0.645059329	-0.024555449	-0.094672529	0	0	0	0	0	-0.009492982	0.109044981	-0.017767854	0.108808826	-0.0018983	0.075961623	0.007036996	-0.985543635	-5.5149E-05	-1.306581811
Nr	substrate adaptor *(EID1) of SCF E3 ubiquitin ligase	Phytochrome A-associated F-box protein	NA		NA	NA	NA	NA	NA								TRINITY_DN17204_c0_g4	OG0003535_3	Phytochrome A-associated F-box protein	0	0	0	0	0	0	0	0	0	0	0	0	0	0	0	0	0	0	0	0	-1.173354699	-0.059402794	-0.344785836	0.003623624	0.36016148
Nr	amino acid transporter *(LAT)	Polyamine transporter PUT1	NA		NA	NA	NA	NA	NA								TRINITY_DN44931_c1_g4	OG0023387	Polyamine transporter PUT1	0	0	0	0	0	0	0	0	0	0	-0.002792136	0.000389034	0.115077589	0.000327963	0.019044848	0	0	0	0	0	-0.123190585	-0.119303488	0.48830322	-0.000264796	1.061768439
Nr	potassium cation transporter *(HAK/KUP/KT)	Potassium transporter 5	sp|Q5JK32|HAK5_ORYSJ	Potassium transporter 5	TRINITY_DN2870_c0_g1	AT1G45180, AT5G42940	TRINITY_DN14798_c0_g3, TRINITY_DN7506_c0_g1, TRINITY_DN7506_c0_g3	BVRB_1g015820	TRINITY_DN13334_c0_g1, TRINITY_DN13334_c1_g1, TRINITY_DN21653_c0_g1, TRINITY_DN3184_c0_g1, TRINITY_DN3184_c1_g1, TRINITY_DN54819_c0_g3, TRINITY_DN741_c0_g1								TRINITY_DN2870_c0_g1	OG0001072_2	Potassium transporter 5	0	0	0	0	0	0	0	0	0	0	0	0	0	0	0	0	0	0	0	0	-0.997685518	-1.31710866	-0.052321745	-0.000340266	0.793318765
Nr		Probable aminotransferase ACS12	NA		NA	NA	NA	NA	NA								TRINITY_DN5564_c1_g1	OG0023531	Probable aminotransferase ACS12	0	0	0	0	0	0	0	0	0	0	0	0	0	0	0	0	0	0	0	0	0.376419874	0.117221857	-0.218410172	-0.000147647	-1.09685838
Nr		Probable carboxylesterase 1	sp|Q9FX93|CXE4_ARATH	Probable carboxylesterase 4, mitochondrial	TRINITY_DN1355_c0_g1	0	0	0	TRINITY_DN11679_c0_g2, TRINITY_DN11679_c0_g3								TRINITY_DN1355_c0_g1	OG0012849	Probable carboxylesterase 4, mitochondrial	0	0	0	0	0	0	0	0	0	0	0.016600919	-0.000379743	-0.452558744	-0.002927658	-1.441238726	0.0673816	-0.013960745	-0.083972593	-0.097921262	-0.26181281	0.174607391	0.003764826	1.118369349	-0.000872652	0.526650683
Nr		Probable CoA ligase CCL9	sp|M4IQQ7|CCL9_HUMLU	Probable CoA ligase CCL9	NA	NA	NA	NA	NA								TRINITY_DN3252_c0_g4	OG0006888_1	Probable CoA ligase CCL9	-0.062094007	-0.012026325	-0.001328752	0.003518573	0.061029258	-0.008757248	0.07017621	0.041759247	0.092087327	0.024185926	0.005151695	-0.012061284	-0.00929457	-0.019408622	-0.003147745	0.207878228	0.840995322	0.224009174	0.043392387	-0.003413343	-1.853044759	-0.599150954	-0.502041322	0.000967337	0.308612323
Nr		Probable CoA ligase CCL9	sp|M4IQQ7|CCL9_HUMLU	Probable CoA ligase CCL9	TRINITY_DN6062_c0_g1	0	TRINITY_DN68666_c0_g1	0	TRINITY_DN140853_c0_g2, TRINITY_DN29663_c0_g1, TRINITY_DN29663_c0_g2								TRINITY_DN6062_c0_g1	OG0006888_2	Probable CoA ligase CCL9	0	0	0	0	0	0	0	0	0	0	0	0	0	0	0	0.036682706	0.381451386	0.25484357	0.042780135	0.019821259	-0.91965084	-1.003460383	-0.472027876	-3.36155E-05	0.238238562
Nr	E3 ubiquitin ligase *(XBAT3)	Putative E3 ubiquitin-protein ligase XBAT31	sp|Q94CT7|XB31_ORYSJ	Probable E3 ubiquitin-protein ligase XBOS31	NA	NA	NA	NA	NA								TRINITY_DN15457_c0_g2	OG0004301	Probable E3 ubiquitin-protein ligase XBOS31	0.008448089	-0.023342118	-0.015531269	-0.000842353	-0.022375605	0.121332106	0.088164063	0.117800435	-0.020916	-0.010459754	-0.009574071	0.000622069	0.043876232	0.000724656	0.004920954	0.119858131	0.107723688	0.143874733	-0.01172894	0.000580606	-0.2083463	-0.02215339	-1.008011072	0.000656867	-0.282069796
Nr		Probable galactinol--sucrose galactosyltransferase 2	sp|Q94A08|RFS2_ARATH	Probable galactinol--sucrose galactosyltransferase 2	TRINITY_DN7096_c0_g2	AT3G25470	TRINITY_DN8440_c0_g1, TRINITY_DN8440_c0_g2	BVRB_5g118940	TRINITY_DN9499_c0_g1, TRINITY_DN9499_c0_g3								TRINITY_DN7096_c0_g2	OG0009550_1	Probable galactinol--sucrose galactosyltransferase 2	-0.183551776	-0.233386016	-0.020458645	-0.0000801	0.094437984	-0.010338508	0.053277522	0.000494137	0.088953089	0.006913582	0	0	0	0	0	0.065340815	0.056579923	0.092761417	-0.014184509	0.001087614	-0.431480657	-0.137330227	0.555660407	0.000148213	1.332322285
Nr		Probable galactinol--sucrose galactosyltransferase 2	NA		TRINITY_DN7096_c0_g1	AT3G25470	TRINITY_DN8440_c0_g1, TRINITY_DN8440_c0_g2	BVRB_5g118940	TRINITY_DN9499_c0_g1, TRINITY_DN9499_c0_g3								TRINITY_DN7096_c0_g1	OG0009550	Probable galactinol--sucrose galactosyltransferase 2	-0.01915138	-0.040931808	0.009373709	-0.000709578	0.030344046	-0.059967211	-0.008213871	-0.030902324	0.053313866	0.017582863	0.007204003	-0.005160932	0.031087287	-0.011493651	-5.38534E-05	0.072158799	0.130374371	0.101884383	0.006918356	0.000759268	-1.097353634	-0.88545551	0.884991598	0.00032149	2.191246619
Nr		Probable galactinol--sucrose galactosyltransferase 6	sp|Q8RX87|RFS6_ARATH	Probable galactinol--sucrose galactosyltransferase 6	TRINITY_DN728_c0_g1	AT1G07890, AT3G09640	TRINITY_DN19795_c0_g1, TRINITY_DN2081_c0_g1, TRINITY_DN22714_c1_g1, TRINITY_DN22714_c1_g4	BVRB_7g179630, BVRB_9g207350, BVRB_9g220450	TRINITY_DN10526_c0_g1, TRINITY_DN3599_c1_g1, TRINITY_DN54519_c0_g1, TRINITY_DN6333_c0_g1								TRINITY_DN728_c0_g1	OG0008007	Probable galactinol--sucrose galactosyltransferase 6	0.000614218	-0.098583468	-0.024785409	-0.004635076	-0.023674104	0.044366641	0.084845189	0.258495636	0.025141943	0.043234399	0.000552748	0.004251649	0.052257874	0.001121483	0.002972364	0.02624501	-0.006664775	0.006498786	-0.032705105	-0.008882673	0.039253448	0.001734965	1.711635027	-0.000132392	1.463670576
Nr	galactinol-sucrose galactosyltransferase *(RFS1/6)	Probable galactinol--sucrose galactosyltransferase 6	sp|Q8RX87|RFS6_ARATH	Probable galactinol--sucrose galactosyltransferase 6	NA	NA	NA	NA	NA								TRINITY_DN728_c0_g2	OG0008007_1	Probable galactinol--sucrose galactosyltransferase 6	-0.026751724	-0.308630934	-0.116509556	-0.009558622	-0.055004831	0.058186475	0.108419691	0.393217511	0.024770662	0.068314254	0	0	0	0	0	-0.018906154	0.019759196	-0.031610942	0.040358194	-0.002175106	-0.013832992	-0.000588877	1.306494697	5.49146E-05	1.445747817
Nr		Probable galactinol--sucrose galactosyltransferase 6	NA		NA	NA	NA	NA	NA								TRINITY_DN24515_c0_g2	OG0013629	Probable galactinol--sucrose galactosyltransferase 6	0.008602179	-0.145212149	0.003732318	-0.008239767	-0.005048576	0	0	0	0	0	0	0	0	0	0	-0.034257662	-0.048205048	-0.033527889	-0.002486051	0.002281064	-0.049058528	0.003020017	1.067367599	0.000592393	1.492706723
Nr		Probable galactinol--sucrose galactosyltransferase 6	NA		NA	NA	NA	NA	NA								TRINITY_DN398024_c0_g1	OG0013629_1	Probable galactinol--sucrose galactosyltransferase 6	0	0	0	0	0	0	0	0	0	0	0	0	0	0	0	-0.053885413	-0.501578379	-0.054980572	-0.077190917	0.002823872	0.00560561	-0.005352491	1.114415878	-0.000249428	1.084514433
Nr	hydroxy-acyl-glutathione hydrolase *(GLX-II) &EC_3.1 hydrolase acting on ester bond	Probable hydroxyacylglutathione hydrolase 2, chloroplastic	NA		NA	NA	NA	NA	NA								TRINITY_DN5141_c0_g2	OG0027221	Probable hydroxyacylglutathione hydrolase 2, chloroplastic	0	0	0	0	0	-0.048775408	-0.052640522	0.060149744	0.005488856	0.096329763	0.003575991	0.004175812	0.082132831	0.000673663	0.003619328	-0.001795168	-0.045728938	0.004453819	-0.027117346	0.002383124	-0.109365425	-0.006005489	-1.466947122	0.000192004	-1.040556273
Nr		Probable inactive leucine-rich repeat receptor kinase XIAO	NA		NA	NA	NA	NA	NA								TRINITY_DN10268_c2_g1	OG0006317	Probable inactive leucine-rich repeat receptor kinase XIAO	0	0	0	0	0	0	0	0	0	0	-0.00118413	-0.004667241	-0.042315308	-0.002200083	-0.004257372	-0.041257399	-0.061297649	-0.008042344	0.002316653	0.016178309	0.040587719	-0.005212328	1.482020054	-0.000784224	1.025885632
Nr	indole-3-acetic acid-amido synthetase *(GH3)	Probable indole-3-acetic acid-amido synthetase GH3.1	sp|O82333|GH31_ARATH	Probable indole-3-acetic acid-amido synthetase GH3.1	NA	NA	NA	NA	NA								TRINITY_DN7029_c0_g1	OG0000981	Probable indole-3-acetic acid-amido synthetase GH3.1	-0.046138502	-0.179652928	-0.135384563	-0.003352276	-0.054663639	0.195913129	0.368288917	0.487760906	0.026460092	0.013963542	0.004637037	-9.13456E-05	0.044244969	-0.000714825	0.002061531	0.069388678	0.591121581	0.391213173	0.030401326	0.013691697	-1.628942321	-1.047876116	-0.283763552	0.0002297	0.402075037
Nr		Probable indole-3-acetic acid-amido synthetase GH3.1	sp|O82333|GH31_ARATH	Probable indole-3-acetic acid-amido synthetase GH3.1	NA	NA	NA	NA	NA								TRINITY_DN7029_c3_g1	OG0000981_1	Probable indole-3-acetic acid-amido synthetase GH3.1	0	0	0	0	0	0.105950501	0.215821978	0.787404073	0.028337998	0.062577644	-0.006589732	-1.44946E-05	-0.006441506	0.00070817	0.001737735	0	0	0	0	0	-1.045183086	-0.553001733	-0.262476506	0.000187306	0.283078961
Nr		Probable LRR receptor-like serine/threonine-protein kinase At1g07650	NA		NA	NA	NA	NA	NA								TRINITY_DN51250_c3_g2	OG0000057_10	Probable LRR receptor-like serine/threonine-protein kinase At1g07650	0	0	0	0	0	0	0	0	0	0	0	0	0	0	0	0	0	0	0	0	0.11780348	0.132383478	1.153527314	0.000488294	0.44059951
Nr		Probable LRR receptor-like serine/threonine-protein kinase At1g53440	NA		NA	NA	NA	NA	NA								TRINITY_DN11790_c0_g1	OG0008779_1	Probable LRR receptor-like serine/threonine-protein kinase At1g53440	0	0	0	0	0	0	0	0	0	0	0	0	0	0	0	0.168199977	0.005014714	0.122507193	-0.093421859	-0.00958886	0.495265964	1.225044362	0.107309599	0.000654886	-0.442608779
Nr		Probable LRR receptor-like serine/threonine-protein kinase At2g16250	NA		NA	NA	NA	NA	NA								TRINITY_DN23729_c0_g1	OG0036008	Probable LRR receptor-like serine/threonine-protein kinase At2g16250	0	0	0	0	0	0	0	0	0	0	0	0	0	0	0	0	0	0	0	0	-0.487582946	-0.065599013	-1.266000912	0.000782387	-0.182552781
Nr		Probable LRR receptor-like serine/threonine-protein kinase At2g16250	NA		NA	NA	NA	NA	NA								TRINITY_DN307_c0_g5	OG0036008_2	Probable LRR receptor-like serine/threonine-protein kinase At2g16250	0	0	0	0	0	0	0	0	0	0	0	0	0	0	0	0	0	0	0	0	-0.578737162	-0.113178276	-2.135842575	0.0004198	-0.408716598
Nr		Probable methyltransferase PMT26	NA		NA	NA	NA	NA	NA								TRINITY_DN16102_c0_g1	OG0021051	Probable methyltransferase PMT26	0	0	0	0	0	0	0	0	0	0	0.005246393	-0.00089109	0.032781141	-0.000541886	0.000247789	0	0	0	0	0	-0.111813877	-0.018720457	0.814811989	0.000201707	1.712176901
Nr		Probable protein phosphatase 2C 2	NA		NA	NA	NA	NA	NA								TRINITY_DN28250_c1_g1	OG0023923	Probable protein phosphatase 2C 2	-0.007520215	-0.031363048	-0.120600247	-0.000898045	-0.128485275	0	0	0	0	0	0	0	0	0	0	0.015374424	0.581144555	0.334944839	0.143297677	0.063011522	-0.415473766	-0.094473534	-1.01887801	0.000245261	-0.220896293
Nr	EC_2.7 transferase transferring phosphorus-containing group	Probable serine/threonine-protein kinase PBL2	sp|O49840|PBL3_ARATH	Probable serine/threonine-protein kinase PBL3	NA	NA	NA	NA	NA								TRINITY_DN47502_c0_g1	OG0006611	Probable serine/threonine-protein kinase PBL3	-0.024722422	-0.049625006	-0.005430186	-0.00078062	0.017688636	-0.07931384	-0.011787115	-0.135929334	0.087915866	-0.000818945	0	0	0	0	0	0.038872353	0.320088697	0.970031196	0.042494722	0.082755892	-0.832303591	-0.169313892	-1.283671298	0.000468651	-0.166053734
Nr	transcription factor *(WRKY)	Probable WRKY transcription factor 41	NA		NA	NA	NA	NA	NA								TRINITY_DN11828_c1_g1	OG0001701_3	Probable WRKY transcription factor 41	0	0	0	0	0	0	0	0	0	0	0	0	0	0	0	0.922108907	2.425276267	2.28183798	0.032292782	0.013475815	-0.103675511	-0.04714063	-1.077698502	-0.000109205	-0.568224367
Nr			sp|F4I878|BLT_ARATH	Protein BRANCHLESS TRICHOM	NA	NA	NA	NA	NA								TRINITY_DN32893_c0_g1	OG0005907	Protein BRANCHLESS TRICHOM	0.241524915	0.170398725	-0.008482879	-0.000742228	-0.352138766	0.002035919	0.042477832	-0.0022029	0.044664406	-0.002533137	-0.008158702	-0.000921221	-0.108713662	0.00063814	-0.005104743	-0.079446316	-0.216558008	-0.26125819	-0.01527669	-0.010336888	1.207973966	0.13300717	0.424328428	-0.001468802	-0.313892215
Nr	BZR-type transcription factor & transcription factor *(BES/BZR)	Protein BRASSINAZOLE-RESISTANT 1	sp|Q8S307|BZR1_ARATH	Protein BRASSINAZOLE-RESISTANT 1	NA	NA	NA	NA	NA								TRINITY_DN5503_c0_g3	OG0002344_3	Protein BRASSINAZOLE-RESISTANT 1	0	0	0	0	0	0	0	0	0	0	0	0	0	0	0	0	0	0	0	0	0.695628837	0.170798755	1.144616119	-0.000369893	0.28995563
Nr	abscisic acid receptor recruitment factor *(CAR)	Protein C2-DOMAIN ABA-RELATED 1	sp|Q9FHP6|CAR1_ARATH	Protein C2-DOMAIN ABA-RELATED 1	NA	NA	NA	NA	NA								TRINITY_DN19289_c0_g3	OG0000596_1	Protein C2-DOMAIN ABA-RELATED 1	-0.033890887	-0.028936425	-0.121742101	0.000572839	-0.067595301	-0.022059587	0.012818928	-0.044799385	0.030847193	-0.009340795	0.009064514	0.000877471	0.276054483	-0.000264759	0.012739906	0.10473567	0.103128344	0.502785895	-0.012711945	0.017224435	-0.370398952	-0.012549289	-1.516731672	0.002806965	-0.332141177
Nr	transcriptional co-regulator *(CIA2)	Protein CHLOROPLAST IMPORT APPARATUS 2	NA		TRINITY_DN5055_c0_g1	AT1G50000	TRINITY_DN3870_c0_g1, TRINITY_DN3870_c0_g2	BVRB_9g222820	TRINITY_DN2659_c0_g1, TRINITY_DN30546_c0_g3								TRINITY_DN5055_c0_g1	OG0008994	Protein CHLOROPLAST IMPORT APPARATUS 2	0.280102545	0.022280301	0.003453631	-0.016297508	-0.267787041	0.161147209	-0.024762832	0.125614273	-0.327027981	-0.026365297	-0.006687251	-0.004590479	0.134366341	-0.000641862	0.061541748	-0.54679906	-0.006569815	-0.080875167	0.249040313	0.040201607	0.073562852	0.031632901	-1.125106632	0.000128841	-1.919702242
Nr			sp|Q8S8K8|CV_ARATH	Protein CHLOROPLAST VESICULATI	TRINITY_DN6164_c0_g2	0	0	BVRB_1g020950	TRINITY_DN155201_c0_g1								TRINITY_DN6164_c0_g2	OG0006488_2	Protein CHLOROPLAST VESICULATI	0	0	0	0	0	0	0	0	0	0	0	0	0	0	0	0	0	0	0	0	-1.254494153	-0.404896719	-1.728609985	0.000536767	-0.080805384
Nr	component *(ELF4) of circadian clock Evening complex (EC)	Protein EARLY FLOWERING 4	sp|O04211|ELF4_ARATH	Protein EARLY FLOWERING 4	NA	NA	NA	NA	NA								TRINITY_DN4973_c0_g1	OG0001675	Protein EARLY FLOWERING 4	0.010878138	0.044984251	-0.004048811	0.00048457	-0.014215627	0.396795483	0.460309991	0.80432592	0.006471374	0.088365475	0	0	0	0	0	0.009269878	0.054071875	0.029535917	0.033109506	0.005488376	0.07662379	-0.001363951	-0.761634775	-0.000765258	-1.003548156
Nr	FRS/FRF transcription factor	Protein FAR1-RELATED SEQUENCE 5	NA		TRINITY_DN1469_c3_g1	AT2G41370, AT3G57130	TRINITY_DN19397_c0_g1, TRINITY_DN60687_c1_g1	BVRB_3g062440	TRINITY_DN130527_c1_g1, TRINITY_DN308765_c0_g1, TRINITY_DN766_c2_g1								TRINITY_DN1469_c3_g1	OG0000252_14	Protein FAR1-RELATED SEQUENCE 5	0	0	0	0	0	0	0	0	0	0	0	0	0	0	0	-0.032208827	0.001680268	-0.101746849	0.034671787	-0.017634153	0.034782408	0.011094672	-2.146708889	8.9821E-05	-2.345428621
Nr	regulatory protein kinase *(PINOID) of auxin transport &EC_2.7 transferase transferring phosphorus-containing group & AGC-VIIIa/plant-AGC3 protein kinase *(AGC3)	Protein kinase PINOID 2	sp|Q94E49|PID2_ORYSJ	Protein kinase PINOID 2	NA	NA	NA	NA	NA								TRINITY_DN54400_c0_g1	OG0009253	Protein kinase PINOID 2	0	0	0	0	0	0.015634515	0.053282317	-0.098196027	0.036925763	-0.064459916	-0.011384951	0.000799515	-0.158758603	0.004235679	-0.008634726	-0.042248974	-0.04700719	-0.127820052	0.007284093	-0.00970824	1.579413576	0.049123577	0.556762066	-0.026450941	-0.337202323
Nr		Protein MODIFYING WALL LIGNIN-2	sp|O65708|MWL2_ARATH	Protein MODIFYING WALL LIGNIN-2	TRINITY_DN5768_c0_g1	AT1G14000	TRINITY_DN3494_c0_g1, TRINITY_DN4744_c1_g1	BVRB_6g153360	TRINITY_DN11972_c0_g1, TRINITY_DN3533_c0_g1, TRINITY_DN79779_c0_g1								TRINITY_DN5768_c0_g1	OG0006754	Protein MODIFYING WALL LIGNIN-2	-0.01809324	-0.081666184	-0.043469964	-0.001413977	-0.020615456	0	0	0	0	0	-0.048100449	-0.031852976	-0.569346807	-0.000210625	-0.004627496	-0.062973896	-0.060403448	-0.030965751	0.013130105	0.013679375	0.479611875	0.035237591	-0.332552426	-0.000537554	-1.05647121
Nr		Protein PAL OF QUIRKY	NA		TRINITY_DN17283_c0_g1	0	0	0	TRINITY_DN18771_c0_g2								TRINITY_DN17283_c0_g1	OG0001846	Protein PAL OF QUIRKY	-0.281150781	-0.249554594	-0.055388326	0.000179441	0.074560997	0.0191812	0.135875854	0.156367149	0.087212583	0.08747064	-0.009184051	-0.006139946	-0.053385642	-0.000448598	-0.000416789	0.003627497	0.056204634	0.066124478	0.032416605	0.020468839	-0.147224252	0.003237311	0.743624983	0.004757464	1.203766101
Nr		Protein PSK SIMULATOR 1	NA		NA	NA	NA	NA	NA								TRINITY_DN42149_c1_g1	OG0002374_2	Protein PSK SIMULATOR 1	-0.06363616	-0.085365802	-0.019721905	-0.000186473	0.031717492	0	0	0	0	0	0	0	0	0	0	0	0	0	0	0	-1.089185657	-0.060848321	-0.721072111	0.003646684	0.055960335
Nr		Protein PSK SIMULATOR 1	NA		TRINITY_DN9718_c0_g2	AT1G56420	TRINITY_DN10216_c0_g1, TRINITY_DN10216_c0_g2	BVRB_3g053870	TRINITY_DN167_c0_g1, TRINITY_DN9548_c2_g1								TRINITY_DN9718_c0_g2	OG0035099	Protein PSK SIMULATOR 1	0	0	0	0	0	0	0	0	0	0	0	0	0	0	0	0.003346654	0.932262091	0.027181692	0.611343924	0.007776558	-0.679459753	-0.188752187	-1.375055804	0.000336617	-0.170010898
Nr		Protein PSK SIMULATOR 1	NA		TRINITY_DN913_c0_g1	AT5G40010	0	0	TRINITY_DN41887_c0_g2, TRINITY_DN7846_c1_g1								TRINITY_DN913_c0_g1	OG0067992	Protein PSK SIMULATOR 1	0	0	0	0	0	0	0	0	0	0	0	0	0	0	0	0	0	0	0	0	-0.528092361	-0.487439976	-2.084198276	-7.09873E-05	-0.50806041
Nr		Protein PSK SIMULATOR 2	NA		TRINITY_DN1633_c0_g1	AT3G51460, AT5G66020	TRINITY_DN160_c2_g1, TRINITY_DN2183_c0_g1, TRINITY_DN2183_c0_g3	BVRB_6g155460	TRINITY_DN105868_c1_g1, TRINITY_DN25693_c0_g1, TRINITY_DN25693_c0_g2, TRINITY_DN569_c0_g1								TRINITY_DN1633_c0_g1	OG0043239	Protein PSK SIMULATOR 2	0	0	0	0	0	0	0	0	0	0	0	0	0	0	0	0	0	0	0	0	-0.356486792	-0.038889458	-1.0111997	0.000833487	-0.186828908
Nr		Protein PSK SIMULATOR 2	NA		NA	NA	NA	NA	NA								TRINITY_DN1633_c0_g2	OG0043239_1	Protein PSK SIMULATOR 2	0	0	0	0	0	0	0	0	0	0	0	0	0	0	0	0	0	0	0	0	-0.172718175	-0.064915346	-1.200842614	5.83513E-05	-0.315996472
Nr		Protein RETICULATA-RELATED 3, chloroplastic	sp|Q9C9Z2|RER3_ARATH	Protein RETICULATA-RELATED 3, chloroplastic	NA	NA	NA	NA	NA								TRINITY_DN10948_c0_g2	OG0003475_1	Protein RETICULATA-RELATED 3, chloroplastic	0	0	0	0	0	-0.005693093	0.435948349	0.107503864	0.469233409	0.057488975	0	0	0	0	0	0.030289229	0.002776018	0.044196995	-0.028372677	0.001605486	-0.771679822	-0.035001366	0.146635565	0.002036876	1.077363335
Nr	component Tic22 of inner envelope TIC translocation system	Protein TIC 22, chloroplastic	sp|Q9ZST9|TIC22_PEA	Protein TIC 22, chloroplasti	NA	NA	NA	NA	NA								TRINITY_DN50527_c0_g3	OG0012702_1	Protein TIC 22, chloroplasti	0	0	0	0	0	0.040348738	-0.015896472	0.033753657	-0.088070891	-0.014487986	0.001504653	-0.003413147	-0.085331301	-0.00101467	-0.005054273	0	0	0	0	0	-0.36298733	-0.186876632	-1.100940531	2.7125E-05	-0.251277606
Nr	co-regulator component *(TIFY9) of JAZ-TPR transcriptional repressor complexes	Protein TIFY 9	sp|Q93ZM9|TIF9_ARATH	Protein TIFY 9	NA	NA	NA	NA	NA								TRINITY_DN24984_c0_g1	OG0004528	Protein TIFY 9	-0.023096157	-0.044156846	0.026396665	-0.000523454	0.059926089	0	0	0	0	0	0.010453601	0.00105525	0.055581909	-0.00138327	0.000813436	0.014828363	0.175758597	0.03853975	0.02749883	0.002141046	-2.237943643	-2.608222813	-0.240054713	-0.000322925	0.892535725
Nr	co-regulator component *(TIFY9) of JAZ-TPR transcriptional repressor complexes	Protein TIFY 9	sp|Q93ZM9|TIF9_ARATH	Protein TIFY 9	TRINITY_DN4095_c0_g1	AT1G04330, AT3G23170, AT4G14450	TRINITY_DN5252_c0_g1, TRINITY_DN5252_c0_g2	BVRB_3g056810	TRINITY_DN14029_c0_g1, TRINITY_DN14029_c0_g3, TRINITY_DN168_c0_g1, TRINITY_DN168_c0_g2, TRINITY_DN315978_c0_g1, TRINITY_DN32444_c0_g1								TRINITY_DN4095_c0_g1	OG0004528_1	Protein TIFY 9	0	0	0	0	0	0	0	0	0	0	0.015151169	0.000512577	0.037221135	-0.003220225	-0.002432028	0.036741561	0.360030545	0.081123249	0.028868035	0.001893528	-1.935967466	-0.19755665	-0.204166557	0.005038868	0.774259314
Nr		Putative F-box/LRR-repeat protein 8	NA		TRINITY_DN7593_c0_g1	AT1G80680	TRINITY_DN131201_c0_g1, TRINITY_DN8352_c0_g1	BVRB_3g051110	TRINITY_DN10077_c0_g1, TRINITY_DN64488_c1_g1, TRINITY_DN64488_c2_g1, TRINITY_DN64488_c3_g1								TRINITY_DN7593_c0_g1	OG0034831_1	Putative F-box/LRR-repeat protein 8	0	0	0	0	0	0	0	0	0	0	0	0	0	0	0	0.019971846	-0.029810799	0.006316953	-0.050490688	-0.00593414	0.072593501	-0.003921713	1.01834704	-0.001227161	0.720968862
Nr	EC_2.7 transferase transferring phosphorus-containing group	Cysteine-rich receptor-like protein kinase 11	sp|P85193|PK01_HELAN	Putative serine/threonine-protein kinase (Fragment)	NA	NA	NA	NA	NA								TRINITY_DN29518_c0_g1	OG0002587_7	Putative serine/threonine-protein kinase (Fragment)	0	0	0	0	0	0	0	0	0	0	0	0	0	0	0	0	0	0	0	0	-0.214329579	-0.009580903	0.228409401	0.004925798	1.280665534
Nr	EC_2.4 glycosyltransferase	Putative UDP-glucose flavonoid 3-O-glucosyltransferase 3	NA		NA	NA	NA	NA	NA								TRINITY_DN46555_c0_g1	OG0031974	Putative UDP-glucose flavonoid 3-O-glucosyltransferase 3	0	0	0	0	0	0	0	0	0	0	0	0	0	0	0	0.067224728	0.392508888	0.584995005	0.019124308	0.018384257	1.250923065	0.152297181	0.207880911	-0.001592591	-0.41429802
Nr		Receptor kinase-like protein Xa21	NA		NA	NA	NA	NA	NA								TRINITY_DN28054_c1_g1	OG0000013_20	Receptor kinase-like protein Xa21	0	0	0	0	0	0	0	0	0	0	0	0	0	0	0	0	0	0	0	0	-0.036268561	0.006758736	-1.0815312	0.003192165	-0.386587375
Nr	LRR-XI protein kinase &EC_2.7 transferase transferring phosphorus-containing group	Receptor protein kinase CLAVATA1	NA		TRINITY_DN9848_c0_g1	AT4G17660, AT5G47070	TRINITY_DN3699_c0_g1, TRINITY_DN3699_c0_g2, TRINITY_DN48039_c3_g2, TRINITY_DN691_c0_g1	BVRB_1g017380, BVRB_5g124900	TRINITY_DN15798_c0_g2, TRINITY_DN21172_c0_g1, TRINITY_DN21172_c0_g2, TRINITY_DN29711_c0_g3, TRINITY_DN473_c0_g1								TRINITY_DN9848_c0_g1	OG0000097_2	Receptor protein kinase CLAVATA1	-0.016300969	-0.050535458	0.014662194	-0.000860899	0.030565533	0.006023243	-0.003967846	-0.052834798	-0.014124322	-0.02692515	-0.011308775	-0.002236693	-0.116638758	0.000440067	-0.003759311	-0.022295625	-0.037110709	-0.019283781	-0.000729478	0.003903831	-0.198213027	-0.119462901	0.310768496	-9.82048E-05	1.001338919
Nr	EC_2.7 transferase transferring phosphorus-containing group	Receptor-like cytoplasmic kinase 176	NA		NA	NA	NA	NA	NA								TRINITY_DN23393_c0_g3	OG0014448	Receptor-like cytoplasmic kinase 176	-0.019739721	0.018107604	-0.004414555	0.001311727	0.01338335	-0.008746146	0.159063649	0.134670783	0.233453902	0.083497888	0.007158538	0.000616403	-0.056239832	-0.000248256	-0.009496233	0.025161154	-0.117259533	-0.015067644	-0.147768773	-0.019009608	-0.000141924	0.003435719	-1.18875653	0.000134456	-1.208702328
Nr	IDA/IDL-peptide receptor kinase *(HAESA) & LRR-XI protein kinase &EC_2.7 transferase transferring phosphorus-containing group	Receptor-like protein kinase HSL1	sp|Q9SGP2|HSL1_ARATH	Receptor-like protein kinase HSL1	NA	NA	NA	NA	NA								TRINITY_DN2701_c0_g6	OG0002098_1	Receptor-like protein kinase HSL1	0.081465583	0.030750892	0.020433737	-0.000730113	-0.045292354	0.01347804	-0.011165388	-0.000140863	-0.0220752	-0.007929458	0	0	0	0	0	0.030484907	0.03878373	0.110315131	-0.002816722	0.012851927	-0.107349364	-0.046919005	0.4614374	-9.14041E-05	1.053167863
Nr		Retrovirus-related Pol polyprotein from transposon TNT 1-94	NA		NA	NA	NA	NA	NA								TRINITY_DN87425_c0_g1	OG0000014_2	Retrovirus-related Pol polyprotein from transposon TNT 1-94	-0.053314082	0.01388605	-0.020868282	0.002941597	0.023503921	-0.041790335	0.003678005	-0.024346289	0.069100499	0.020053867	0	0	0	0	0	0.036879383	0.074318969	0.047579669	0.002239136	-0.002447605	0.124276028	1.044957936	1.02655446	0.004985391	0.489815875
Nr		Retrovirus-related Pol polyprotein from transposon TNT 1-94	NA		NA	NA	NA	NA	NA								TRINITY_DN26213_c0_g1	OG0000019_18	Retrovirus-related Pol polyprotein from transposon TNT 1-94	0	0	0	0	0	0	0	0	0	0	0	0	0	0	0	0	0	0	0	0	0.059771799	-0.011216259	-0.818199425	-0.003295403	-1.58404027
Nr		Retrovirus-related Pol polyprotein from transposon TNT 1-94	NA		NA	NA	NA	NA	NA								TRINITY_DN24124_c1_g1	OG0000047_11	Retrovirus-related Pol polyprotein from transposon TNT 1-94	0	0	0	0	0	0	0	0	0	0	0	0	0	0	0	0.012333904	0.037300684	-0.06231146	0.006352029	-0.028480728	0.268740233	0.613695521	1.184378632	0.001744126	0.180951794
Nr		Retrovirus-related Pol polyprotein from transposon TNT 1-94	NA		NA	NA	NA	NA	NA								TRINITY_DN4221_c5_g1	OG0000047_21	Retrovirus-related Pol polyprotein from transposon TNT 1-94	0	0	0	0	0	0	0	0	0	0	0	0	0	0	0	-0.008448421	-0.006805409	-0.038681638	0.003609328	-0.005975206	0.261020127	0.002680478	-0.332244608	-0.004170173	-1.178182868
Nr		Retrovirus-related Pol polyprotein from transposon TNT 1-94	NA		NA	NA	NA	NA	NA								TRINITY_DN7221_c1_g1	OG0000047_30	Retrovirus-related Pol polyprotein from transposon TNT 1-94	0	0	0	0	0	0	0	0	0	0	0	0	0	0	0	-0.000315655	0.128823075	-0.082149446	0.051540598	-0.022899922	-0.912424041	-1.300053699	-0.298506446	-0.00026436	0.320175767
Nr		Retrovirus-related Pol polyprotein from transposon TNT 1-94	NA		NA	NA	NA	NA	NA								TRINITY_DN26852_c0_g4	OG0045334	Retrovirus-related Pol polyprotein from transposon TNT 1-94	0	0	0	0	0	0	0	0	0	0	0	0	0	0	0	0	0	0	0	0	-0.358749462	-0.168349508	-7.100812453	4.86756E-05	-5.589935308
Nr		Rhodanese-like domain-containing protein 9, chloroplastic	sp|O48529|STR9_ARATH	Rhodanese-like domain-containing protein 9, chloroplastic	TRINITY_DN5031_c0_g2	AT2G28550	0	0	TRINITY_DN23909_c1_g1, TRINITY_DN313_c0_g1, TRINITY_DN6794_c0_g1, TRINITY_DN6947_c0_g1, TRINITY_DN6947_c0_g2								TRINITY_DN5031_c0_g2	OG0011312_1	Rhodanese-like domain-containing protein 9, chloroplastic	0	0	0	0	0	0	0	0	0	0	-0.006648173	-0.002921728	-0.046651719	-0.000160813	-0.001537963	-0.006239503	0.148170205	0.009421145	0.093432397	0.006307737	0.151348078	0.013485976	-0.568061146	-0.000166843	-1.024152481
Nr	mRNA endoribonuclease *(TSN)	Ribonuclease TUDOR 1	sp|Q8VZG7|TSN1_ARATH	Ribonuclease TUDOR 1	NA	NA	NA	NA	NA								TRINITY_DN1449_c0_g3	OG0002669	Ribonuclease TUDOR 1	-0.005194549	0.008264176	0.022549406	0.000156006	0.032096635	0.074801589	0.033725892	-0.014633797	-0.048618575	-0.074654947	0.022398273	0.001452456	0.077782478	-0.000708715	-0.000328301	0.139666918	0.033841657	0.028027758	-0.068195567	-0.036147587	-0.091286211	0.000225582	0.752902335	0.000634135	1.032544534
Nr	RNA pseudouridine synthase *(PUS7)	RNA pseudouridine synthase 7	NA		NA	NA	NA	NA	NA								TRINITY_DN7754_c0_g1	OG0007359_1	RNA pseudouridine synthase 7	0.069851914	0.008742506	0.14704414	-0.003690477	0.03566645	0.122595553	0.020079616	0.08336021	-0.121490636	-0.034921818	0	0	0	0	0	0.057669309	0.135523256	0.218704086	0.022003019	0.019124839	-0.82222532	-0.111093065	-1.188910653	0.000677567	-0.154169311
Nr			sp|P31843|RRPO_OENBE	RNA-directed DNA polymerase homolog	NA	NA	NA	NA	NA								TRINITY_DN84716_c0_g3	OG0000000_27	RNA-directed DNA polymerase homolog	0	0	0	0	0	0	0	0	0	0	0	0	0	0	0	-0.056787929	-0.064146971	-0.296695778	0.00950707	-0.013865773	-1.596706262	-0.828162974	-0.207630728	0.006044491	1.085683184
Nr			sp|P31843|RRPO_OENBE	RNA-directed DNA polymerase homolog	NA	NA	NA	NA	NA								TRINITY_DN18027_c0_g1	OG0000000_41	RNA-directed DNA polymerase homolog	0	0	0	0	0	0	0	0	0	0	0	0	0	0	0	0	0	0	0	0	0.093102112	0.00694522	1.004155653	-0.000173076	0.621313222
Nr	uroporphyrinogen III methyltransferase *(UPM1)	S-adenosyl-L-methionine-dependent uroporphyrinogen III methyltransferase, chloroplastic	sp|Q42606|UPM1_ARATH	S-adenosyl-L-methionine-dependent uroporphyrinogen III methyltransferase, chloroplastic	TRINITY_DN2946_c0_g1	AT5G24090	TRINITY_DN15486_c0_g1, TRINITY_DN15782_c1_g1, TRINITY_DN4123_c0_g1, TRINITY_DN4749_c0_g1	BVRB_3g051020, BVRB_3g052780, BVRB_3g052790, BVRB_3g052810, BVRB_3g052830	TRINITY_DN178228_c0_g1, TRINITY_DN178941_c0_g1, TRINITY_DN52216_c0_g1, TRINITY_DN52216_c0_g2, TRINITY_DN53274_c0_g1, TRINITY_DN53274_c0_g3, TRINITY_DN53274_c0_g5, TRINITY_DN53274_c0_g6								TRINITY_DN2946_c0_g1	OG0009168	S-adenosyl-L-methionine-dependent uroporphyrinogen III methyltransferase, chloroplastic	0.0207798	0.034266776	0.083976645	0.0000988	0.043528312	-0.017073961	0.012116655	-0.042349773	0.031705807	-0.007822154	0.002641944	0.000613775	0.024421355	-3.16072E-05	0.000800063	0.007197765	0.046400953	0.044491199	0.024222966	0.01138033	-1.177619408	-0.46501664	-1.04086632	0.0003306	-0.009714682
Nr	S-adenosyl methionine synthetase &EC_2.5 transferase transferring alkyl or aryl group, other than methyl group	S-adenosylmethionine synthase	NA		NA	NA	NA	NA	NA								TRINITY_DN20179_c2_g1	OG0028797	S-adenosylmethionine synthase	0	0	0	0	0	-0.010233463	0.00137013	-0.015781668	0.01723855	0.001110892	0	0	0	0	0	0	0	0	0	0	-1.077355582	-0.176931702	-0.282807683	0.00076769	0.356328737
Nr	EC_1.1 oxidoreductase acting on CH-OH group of donor	Salutaridine reductase	sp|A4UHT7|SALR_PAPBR	Salutaridine reductase	TRINITY_DN240_c0_g1	AT1G01960, AT3G60860	TRINITY_DN6353_c0_g3	BVRB_1g019340	TRINITY_DN1869_c0_g1								TRINITY_DN240_c0_g1	OG0007232	Salutaridine reductase	-0.019800955	-0.022641803	-0.04005795	0.0000597	-0.016115797	0	0	0	0	0	0	0	0	0	0	0.029836789	0.23942319	0.390715625	0.030516144	0.030481043	-0.848036081	0.713627622	0.408244524	1.710987574	1.382963685
Nr	EC_1.1 oxidoreductase acting on CH-OH group of donor	Salutaridine reductase	sp|A4UHT7|SALR_PAPBR	Salutaridine reductase	TRINITY_DN9565_c0_g4	AT4G00150	TRINITY_DN7221_c2_g1, TRINITY_DN7221_c5_g1, TRINITY_DN7728_c2_g1	BVRB_5g122850	TRINITY_DN15994_c0_g1, TRINITY_DN15994_c1_g1, TRINITY_DN15994_c2_g4, TRINITY_DN15994_c2_g5, TRINITY_DN15994_c2_g6, TRINITY_DN19068_c1_g1, TRINITY_DN25794_c1_g1, TRINITY_DN2693_c0_g1, TRINITY_DN2693_c0_g2, TRINITY_DN319_c1_g2, TRINITY_DN319_c2_g1, TRINITY_DN319_c2_g2, TRINITY_DN33702_c2_g1, TRINITY_DN4623_c0_g1, TRINITY_DN4623_c0_g2								TRINITY_DN9565_c0_g4	OG0007232_4	Salutaridine reductase	0	0	0	0	0	0	0	0	0	0	0	0	0	0	0	0	0	0	0	0	-0.237554138	1.158648551	0.634139125	2.216247605	1.60542062
Nr	EC_1.1 oxidoreductase acting on CH-OH group of donor	Salutaridine reductase	NA		TRINITY_DN22718_c0_g1	0	0	0	TRINITY_DN164596_c0_g1, TRINITY_DN53696_c0_g1								TRINITY_DN22718_c0_g1	OG0018249	Salutaridine reductase	-0.132239526	-0.134875828	-0.092254972	0.000258852	0.007757908	0	0	0	0	0	0	0	0	0	0	0	0	0	0	0	-0.078553572	1.480725398	1.21115051	2.066882319	1.779567566
Nr	EC_1.1 oxidoreductase acting on CH-OH group of donor	Salutaridine reductase	NA		NA	NA	NA	NA	NA								TRINITY_DN7134_c0_g4	OG0018249_2	Salutaridine reductase	0	0	0	0	0	0	0	0	0	0	0	0	0	0	0	0	0	0	0	0	-0.074335142	1.893730263	1.494768469	2.530710703	2.066765202
Nr		Short chain aldehyde dehydrogenase 1	sp|A3F5F0|SDH_SINHE	Secoisolariciresinol dehydrogenas	TRINITY_DN98_c0_g1	0	0	0	TRINITY_DN20054_c0_g1, TRINITY_DN20413_c0_g1, TRINITY_DN29960_c0_g1, TRINITY_DN29960_c2_g2, TRINITY_DN43251_c0_g1, TRINITY_DN7227_c0_g2, TRINITY_DN7227_c0_g3, TRINITY_DN7227_c3_g1, TRINITY_DN78407_c0_g1								TRINITY_DN98_c0_g1	OG0000115_2	Secoisolariciresinol dehydrogenas	-0.020120843	0.005971684	-0.007054304	0.000506297	0.012520574	0.554584961	0.059663109	0.322217636	-0.287642624	-0.036783361	0	0	0	0	0	-0.00111252	-0.074374034	-0.011997809	-0.031754727	-0.003167538	0.25963655	0.031742266	-0.286271742	-0.00037945	-1.056001599
Nr		Short chain aldehyde dehydrogenase 1	sp|A3F5F0|SDH_SINHE	Secoisolariciresinol dehydrogenas	TRINITY_DN1457_c0_g1	AT4G12770, AT4G12780	TRINITY_DN4036_c2_g1	BVRB_4g078630	TRINITY_DN18717_c1_g1, TRINITY_DN18717_c1_g2, TRINITY_DN18717_c1_g3, TRINITY_DN18717_c1_g5, TRINITY_DN461_c0_g1								TRINITY_DN1457_c0_g1	OG0000115_3	Secoisolariciresinol dehydrogenas	0.161529311	0.272293291	0.092359777	0.000625098	-0.014029644	0.015918504	-0.023165557	0.094614604	-0.054114881	0.020681411	0	0	0	0	0	0.031543137	0.039472901	-0.031526855	-0.002628574	-0.037326508	0.155796762	0.054875827	-0.541263101	-7.80021E-05	-2.072881309
Nr	MAP3K-RAF subgroup-C7 protein kinase *(RAF33) &EC_2.7 transferase transferring phosphorus-containing group	Serine/threonine-protein kinase STY13	sp|Q2MHE4|HT1_ARATH	Serine/threonine/tyrosine-protein kinase HT	TRINITY_DN7411_c0_g1	AT2G40200	TRINITY_DN43889_c0_g1, TRINITY_DN43889_c0_g4	0	TRINITY_DN32483_c0_g1, TRINITY_DN9291_c0_g1, TRINITY_DN9291_c0_g2								TRINITY_DN7411_c0_g1	OG0001065_1	Serine/threonine/tyrosine-protein kinase HT	-0.076873249	-0.020260854	-0.003894265	0.000678986	0.075978152	-0.077167336	-0.058032694	-0.013591902	0.006488304	0.041014822	-0.046231308	-0.006274961	-0.111398669	0.000271961	0.000691561	0.069222915	0.05365423	-0.01370391	-0.014469047	-0.04529748	-1.778468133	-1.086681209	-0.451194466	0.000667824	0.510196416
Nr	GSK protein kinase &EC_2.7 transferase transferring phosphorus-containing group	Shaggy-related protein kinase gamma	NA		NA	NA	NA	NA	NA								TRINITY_DN6374_c1_g2	OG0012884_3	Shaggy-related protein kinase gamma	0	0	0	0	0	0	0	0	0	0	0	0	0	0	0	0	0	0	0	0	-1.883347759	-0.54280779	-1.005054903	0.003500781	0.221783663
Nr	GSK protein kinase &EC_2.7 transferase transferring phosphorus-containing group	Shaggy-related protein kinase gamma	sp|Q40518|MSK1_TOBAC	Shaggy-related protein kinase NtK-1	NA	NA	NA	NA	NA								TRINITY_DN1005_c0_g2	OG0000101_1	Shaggy-related protein kinase NtK-1	0.048061882	0.06976969	0.094074639	0.000065	0.024756768	-0.065819956	0.236359366	-0.129722205	0.409207636	-0.017072363	-0.0140684	-0.002825131	-0.007979252	-3.6439E-05	0.001519026	0.047231087	0.486124006	0.138628245	0.055496411	0.00867765	-1.040832388	-0.418823541	-0.827972256	0.000370719	0.034580828
Nr		SNARE-interacting protein KEULE	NA		NA	NA	NA	NA	NA								TRINITY_DN3330_c2_g2	OG0028263	SNARE-interacting protein KEULE	-0.010573447	-0.046695387	0.048643034	-0.000429974	0.060132136	0.015197939	0.00882535	0.094827908	-0.004886699	0.030686455	0	0	0	0	0	0	0	0	0	0	-0.074498203	-0.03215483	-1.10954067	-0.000130816	-0.578038087
Nr		Splicing factor-like protein 1	NA		NA	NA	NA	NA	NA								TRINITY_DN6675_c1_g1	OG0004987_2	Splicing factor-like protein 1	0	0	0	0	0	0	0	0	0	0	0	0	0	0	0	0	0	0	0	0	-0.634538986	-0.220093855	0.286632946	0.000256246	1.116675371
Nr	threonine synthase &EC_4.2 carbon-oxygen lyase	Threonine synthase, chloroplastic	NA		TRINITY_DN7849_c0_g1	AT5G01220	TRINITY_DN5555_c0_g1, TRINITY_DN5555_c0_g2	BVRB_5g111830	TRINITY_DN21846_c0_g3, TRINITY_DN21846_c0_g4, TRINITY_DN46966_c1_g1, TRINITY_DN8138_c0_g1								TRINITY_DN7849_c0_g1	OG0019164	Threonine synthase, chloroplastic	0	0	0	0	0	0	0	0	0	0	0.015417943	0.001732731	0.019960641	-0.000354813	-0.002099758	0	0	0	0	0	-0.0694736	0.00697763	0.604749988	0.002109176	1.09521663
Nr	EC_1.14 oxidoreductase acting on paired donor with incorporation or reduction of molecular oxygen & cinnamate 4-hydroxylase *(C4H)	Trans-cinnamate 4-monooxygenase	sp|Q43054|TCMO_POPKI	Trans-cinnamate 4-monooxygenase	TRINITY_DN1344_c0_g1	0	0	0	0								TRINITY_DN1344_c0_g1	OG0006414	Trans-cinnamate 4-monooxygenase	0.0000382	-0.176312048	0.350928996	-0.01369867	0.488923744	-0.029665255	-0.043068809	-0.070351115	-0.009355018	-0.007447922	0.041506795	0.001070808	0.099041516	-0.002377468	-0.00108376	-0.072558735	-0.611164861	-0.024607518	-0.03132792	0.018705513	-0.073853349	-0.026170765	0.509159358	-7.05386E-05	1.031771211
Nr	bHLH class-IIIf transcription factor	Transcription factor BHLH42	NA		NA	NA	NA	NA	NA								TRINITY_DN1971_c1_g4	OG0001761_3	Transcription factor BHLH42	0.027568943	-0.003887604	0.370900397	-0.000773092	0.210163052	-0.014004476	-0.119882195	-0.101359407	-0.103697755	-0.028283493	0	0	0	0	0	-0.01299601	-0.07231705	-0.032631412	-0.029679228	-0.004804619	-0.031985746	-0.011429211	1.205876149	-0.000128442	1.512521072
Nr	bHLH class-XIII/LHL transcription factor & component *(LHW) of TMO5-LHW cytokinin control complex	Transcription factor EMB1444	NA		NA	NA	NA	NA	NA								TRINITY_DN13002_c0_g3	OG0002321_1	Transcription factor EMB1444	0	0	0	0	0	-0.008255303	0.089799194	0.070186011	0.135190167	0.038560537	0	0	0	0	0	-0.031655937	-0.013060423	-0.005004818	0.020233941	0.012647182	0.09435951	-0.001464258	-0.567158122	-0.00107032	-1.027005434
Nr	ribosome biogenesis factor *(mTERF9))	Transcription termination factor MTERF9, chloroplastic	NA		TRINITY_DN2945_c0_g4	0	TRINITY_DN5426_c0_g1	BVRB_7g158160	TRINITY_DN36352_c0_g1								TRINITY_DN2945_c0_g4	OG0010360_1	Transcription termination factor MTERF9, chloroplastic	0	0	0	0	0	0	0	0	0	0	0	0	0	0	0	0	0	0	0	0	0.052811324	-0.001610945	-0.690713957	-0.000489201	-1.03799052
Nr	transketolase & transketolase &EC_2.2 transferase transferring aldehyde or ketonic group	Transketolase, chloroplastic	sp|Q7SIC9|TKTC_MAIZE	Transketolase, chloroplastic	TRINITY_DN8487_c0_g2	0	0	0	TRINITY_DN11733_c0_g1								TRINITY_DN8487_c0_g2	OG0001707_3	Transketolase, chloroplastic	0.033719307	0.00554367	0.0000739	-0.000917677	-0.030194824	0	0	0	0	0	0	0	0	0	0	0	0	0	0	0	-0.205081934	-0.027290261	0.358656988	0.000518311	1.269850212
Nr	transketolase & transketolase &EC_2.2 transferase transferring aldehyde or ketonic group	Transketolase, chloroplastic	sp|Q42676|TKTC_CRAPL	Transketolase, chloroplastic (Fragment)	TRINITY_DN8487_c0_g1	0	0	0	TRINITY_DN11733_c0_g1								TRINITY_DN8487_c0_g1	OG0001707_2	Transketolase, chloroplastic (Fragment)	0.194552992	0.144935567	0.066254181	-0.00039345	-0.041029088	0	0	0	0	0	-0.00332942	-0.008540689	-0.033368956	-0.001117725	-0.00037535	0	0	0	0	0	-0.115506098	-0.025219391	0.453782801	0.000115563	1.150402953
Nr	transketolase	Transketolase-1, chloroplastic	NA		TRINITY_DN20596_c0_g1	AT3G14180	TRINITY_DN22481_c0_g2, TRINITY_DN22481_c2_g4, TRINITY_DN6693_c2_g1	BVRB_7g169560	TRINITY_DN2651_c2_g1, TRINITY_DN2651_c2_g2, TRINITY_DN64288_c0_g1, TRINITY_DN64288_c0_g2, TRINITY_DN9935_c1_g1								TRINITY_DN20596_c0_g1	OG0001707	Transketolase-1, chloroplastic	-0.084747827	-0.207877545	-0.236776802	-0.000772484	-0.044748027	0.104623219	-0.153617365	-0.060494267	-0.506296526	-0.243091183	0.001028598	-0.006434055	-0.064701721	-0.001790311	-0.002568012	-0.043723592	0.072780949	-0.00244274	0.176602609	0.01784166	-0.29262472	-0.061047144	0.440429568	0.000212108	1.530774567
Nr		Transmembrane 9 superfamily member 12	NA		NA	NA	NA	NA	NA								TRINITY_DN16572_c2_g2	OG0002554	Transmembrane 9 superfamily member 12	0.008489112	-0.014652539	0.030250917	-0.000331502	0.028738594	0.021961081	0.056968629	-0.010356759	0.025618356	-0.019540395	0.001445085	-0.000797582	-0.011174429	-0.000265325	-0.000490618	0.004589286	-0.00903149	-0.009694272	-0.011702959	-0.005363952	0.332675784	0.038122158	1.350423699	-0.000398519	0.436311359
Nr	UDP-L-rhamnose synthase *(RHM)	Trifunctional UDP-glucose 4,6-dehydratase/UDP-4-keto-6-deoxy-D-glucose 3,5-epimerase/UDP-4-keto-L-rhamnose-reductase RHM1	NA		NA	NA	NA	NA	NA								TRINITY_DN10449_c0_g4	OG0006007	Trifunctional UDP-glucose 4,6-dehydratase/UDP-4-keto-6-deoxy-D-glucose 3,5-epimerase/UDP-4-keto-L-rhamnose-reductase RHM1	-0.035179466	-0.066870548	-0.062076804	-0.000762358	-0.023638713	-0.036190089	0.055022208	-0.01822019	0.152955046	0.01847986	0.0036025	-0.000116018	-0.029359555	-0.000323341	-0.003592798	0.006625094	1.762713297	0.033666965	1.079977652	0.006879518	-0.550334024	-1.009333159	-0.531141693	-0.000498564	0.035850249
Nr	regulatory protein *(MYC2) of jasmonate signalling	Transcription factor MYC2	sp|E3SXU5|BHLHM_PEA	Truncated basic helix-loop-helix protein	NA	NA	NA	NA	NA								TRINITY_DN7253_c0_g6	OG0000778_4	Truncated basic helix-loop-helix protein	0	0	0	0	0	-0.01213159	-0.004411394	-0.087854495	0.012998908	-0.020687578	0	0	0	0	0	0	0	0	0	0	-0.332968322	-0.003714016	0.404683813	0.003687599	1.250196862
Nr	atypical PTP phosphatase *(PFA-DSP)	Tyrosine-protein phosphatase DSP1	sp|Q9ZVN4|DSP1_ARATH	Tyrosine-protein phosphatase DSP1	TRINITY_DN13236_c0_g1	0	TRINITY_DN6208_c0_g1, TRINITY_DN6208_c0_g2	BVRB_4g093890	TRINITY_DN11163_c0_g1, TRINITY_DN11163_c0_g4								TRINITY_DN13236_c0_g1	OG0000935	Tyrosine-protein phosphatase DSP1	-0.495778943	-0.063903007	-0.179797158	0.014747467	0.0434147	0.06143165	0.302024553	0.22098186	0.107699943	0.025694833	0	0	0	0	0	0.052842517	-0.060562547	0.00027693	-0.167931518	-0.023974497	-1.377479966	-1.500328324	-0.702653184	-0.000108786	0.216716994
Nr	UDP-D-glucuronic acid decarboxylase &EC_4.1 carbon-carbon lyase	UDP-glucuronic acid decarboxylase 2	sp|Q8S8T4|UXS4_ARATH	UDP-glucuronic acid decarboxylase 4	TRINITY_DN10767_c0_g1	0	TRINITY_DN3523_c0_g1	0	TRINITY_DN41005_c1_g1, TRINITY_DN41005_c1_g2, TRINITY_DN54940_c1_g1, TRINITY_DN54940_c1_g2, TRINITY_DN7398_c2_g2								TRINITY_DN10767_c0_g1	OG0000663	UDP-glucuronic acid decarboxylase 4	0.040756132	0.07201703	0.487198196	0.000166333	0.238394446	0.023465124	0.22834573	0.03842265	0.133013954	-0.003564632	0.003385167	2.38399E-05	0.05001083	-0.000141391	0.001065064	-0.060786135	-0.147207483	-0.046728987	-0.025727424	0.005783103	-0.115982432	0.001739739	0.581262561	0.001668327	1.126921343
Nr		Uncharacterized mitochondrial protein AtMg00860	sp|P92523|M860_ARATH	Uncharacterized mitochondrial protein AtMg00860	NA	NA	NA	NA	NA								TRINITY_DN34630_c2_g1	OG0000180_2	Uncharacterized mitochondrial protein AtMg00860	0	0	0	0	0	0	0	0	0	0	0	0	0	0	0	-0.064870933	-0.034027968	-0.054188483	0.027294292	0.00649017	0.053506334	-0.01574858	-0.779452966	-0.003336117	-1.089737988
Nr		Uncharacterized protein At3g52155, chloroplastic	NA		NA	NA	NA	NA	NA								TRINITY_DN32136_c2_g2	OG0012763	Uncharacterized protein At3g52155, chloroplastic	0.04991636	0.04421473	0.054066305	-0.000184127	0.002064808	0.039023479	-0.239645634	-0.147350813	-0.360089657	-0.2155446	0	0	0	0	0	0.015818472	0.094435114	0.006770707	0.03142407	-0.005000124	0.262174034	0.012825469	-0.548242838	-0.000770418	-1.579037426
Nr		Uncharacterized protein At5g49945	NA		NA	NA	NA	NA	NA								TRINITY_DN79320_c0_g1	OG0046675_2	Uncharacterized protein At5g49945	0	0	0	0	0	0	0	0	0	0	0	0	0	0	0	0	0	0	0	0	0.158256044	-0.001492578	1.092009455	-0.002935117	0.694920057
Nr		Vacuolar-sorting protein BRO1	NA		NA	NA	NA	NA	NA								TRINITY_DN12977_c1_g1	OG0027264_1	Vacuolar-sorting protein BRO1	0	0	0	0	0	0	0	0	0	0	0	0	0	0	0	0	0	0	0	0	-0.33032856	-0.042729927	0.231186544	0.000566912	1.118893127
Nr	bHLH class-X transcription factor & bHLH transcription factor *(VUP)	Vascular-related unknown protein 1	sp|Q9LSZ3|VUP1_ARATH	Vascular-related unknown protein 1	TRINITY_DN11581_c0_g1	0	TRINITY_DN41459_c0_g2	0	TRINITY_DN17859_c2_g1, TRINITY_DN43610_c1_g1								TRINITY_DN11581_c0_g1	OG0004152	Vascular-related unknown protein 1	-0.00782628	0.098862622	-0.033976107	0.004851471	-0.022523072	0.281880017	0.192457215	0.140411406	-0.03656915	-0.04478743	0	0	0	0	0	0.005990017	0.006591748	-0.017410554	-0.001452111	-0.009160328	0.461937244	0.026177	-0.386910274	-0.000615031	-1.036415923
Nr	regulatory protein *(VQ4) of WRKY transcription factor activity	VQ motif-containing protein 4	sp|Q5M750|VQ4_ARATH	VQ motif-containing protein	TRINITY_DN1745_c0_g2	AT1G28380	TRINITY_DN10409_c0_g3, TRINITY_DN12191_c1_g1, TRINITY_DN12191_c4_g1, TRINITY_DN17386_c2_g1	BVRB_8g182650	TRINITY_DN1913_c0_g1, TRINITY_DN24310_c0_g1, TRINITY_DN24310_c0_g2, TRINITY_DN24310_c0_g3, TRINITY_DN24310_c1_g1, TRINITY_DN6829_c3_g1, TRINITY_DN6984_c1_g1								TRINITY_DN1745_c0_g2	OG0000400	VQ motif-containing protein	-0.006419804	-0.007817534	-0.0223486	0.000000449	-0.016962536	-0.152148095	-0.069618153	-0.085163578	0.048421139	0.02701009	0.00221203	0.003341902	-0.021271042	0.00071042	-0.002054535	0.446451665	0.770049324	0.600269052	0.018504813	0.001232825	-0.891198017	-0.01033839	0.429328321	0.020926439	1.700093273
Nr	subunit d of V-type ATPase membrane V0 subcomplex	V-type proton ATPase subunit d2	NA		NA	NA	NA	NA	NA								TRINITY_DN19896_c0_g1	TRINITY_DN19896_c0_g1	V-type proton ATPase subunit d2	0	0	0	0	0	0	0	0	0	0	0	0	0	0	0	0	0	0	0	0	-0.327666778	-0.351128787	-1.182259001	-0.000158398	-0.308633728
Nr	transcription factor *(WRKY)	WRKY transcription factor WRKY24	NA		NA	NA	NA	NA	NA								TRINITY_DN685_c1_g2	OG0021322_1	WRKY transcription factor WRKY24	0.03008747	0.021871731	0.037892548	-0.000328778	0.006244977	0	0	0	0	0	0	0	0	0	0	0	0	0	0	0	-0.519647708	-0.016434393	-1.490128565	0.011312334	-0.138820736
Nr		Xyloglucan endotransglucosylase/hydrolase protein 2	NA		NA	NA	NA	NA	NA								TRINITY_DN7106_c0_g3	OG0014123_1	Xyloglucan endotransglucosylase/hydrolase protein 2	0	0	0	0	0	0	0	0	0	0	0	0	0	0	0	0	0	0	0	0	0.098224337	0.036203872	-0.724357837	4.53275E-05	-1.701893402
Nr		Zinc finger A20 and AN1 domain-containing stress-associated protein 7	sp|Q6NNI8|SAP1_ARATH	Zinc finger A20 and AN1 domain-containing stress-associated protein 1	NA	NA	NA	NA	NA								TRINITY_DN4541_c0_g4	OG0001678_2	Zinc finger A20 and AN1 domain-containing stress-associated protein 1	-0.008031345	-0.018043191	0.002922963	-0.0000988	0.011045001	-0.01016054	0.034264803	-0.139051621	0.050770214	-0.052498653	0	0	0	0	0	0.368713028	0.441750074	0.792738118	-0.003477011	0.01334743	-1.235672869	-0.827373507	-1.181704683	0.000364779	-0.054575912
Nr	component *(MAC5) of non-snRNP MOS4-associated complex	Zinc finger CCCH domain-containing protein 4	NA		NA	NA	NA	NA	NA								TRINITY_DN18746_c0_g3	OG0027334	Zinc finger CCCH domain-containing protein 4	0	0	0	0	0	0	0	0	0	0	0	0	0	0	0	0	0	0	0	0	-0.046146702	0.009647962	0.700489764	0.001465625	1.01624233
